# Altered hippocampal transcriptome dynamics following sleep deprivation

**DOI:** 10.1101/2021.05.20.445021

**Authors:** Marie E. Gaine, Ethan Bahl, Snehajyoti Chatterjee, Jacob. J. Michaelson, Ted Abel, Lisa C. Lyons

**Author notes:** **Corresponding Author**: Lisa C. Lyons.

## Abstract

Widespread sleep deprivation is a continuing public health problem in the United States and worldwide affecting adolescents and adults. Acute sleep deprivation results in decrements in spatial memory and cognitive impairments. The hippocampus is vulnerable to acute sleep deprivation with changes in gene expression, cell signaling, and protein synthesis. Sleep deprivation also has long lasting effects on memory and performance that persist after recovery sleep, as seen in behavioral studies from invertebrates to humans. Although previous research has shown that acute sleep deprivation impacts gene expression, the extent to which sleep deprivation affects gene regulation remains unknown. Using an unbiased deep RNA sequencing approach, we investigated the effects of acute sleep deprivation on gene expression in the hippocampus. We identified 1,146 genes that were significantly dysregulated following sleep deprivation with 507 genes upregulated and 639 genes downregulated, including protein coding genes and long non-coding RNAs not previously identified as impacted by sleep deprivation. Notably, genes significantly upregulated after sleep deprivation were associated with RNA splicing and the nucleus. In contrast, downregulated genes were associated with cell adhesion, dendritic localization, the synapse, and postsynaptic membrane. These results clearly demonstrate that sleep deprivation differentially regulates gene expression on multiple transcriptomic levels to impact hippocampal function.

**Graphical Abstract:** 

## Supplemental Tables for "Altered hippocampal transcriptome dynamics following sleep deprivation"

### Sheet:  Table S1
Table S1: RT-qPCR primers used.
Gene	Forward	Reverse
Ackr3	CCTAACAAGAACGTGCTTCTGT	GTGGTCTTAGCCTGGATATTCAC
Arc	GCAGGAGAACTGCCTGAACAG	AAGACTGATATTGCTGAGCCTCAA
Cirbp	GGACTCAGCTTCGACACCAAC	ATGGCGTCCTTAGCGTCATC
Dusp5	GACAGCCACACTGCTGACAT	AGGACCTTGCCTCCTTCTTC
Dusp6	CGACGAGAATAGCAGCGACT	GCAGCCCTCGTCTTTGAGT
Erf	GGTTTGCCTTCCCAGATTGG	CCTGGTACTCCTCTTTCCGAA
Filip1	GGAGGCGCATTATGGATCTG	GCCTGTGACACTTCTCAGCC
Fzd5	GGTGTGCCAGGAAATCACG	CACAAGCGGCCAGAATTGG
Hprt	TTGCTGACCTGCTGGATTACA	CCCCGTTGACTGATCATTACA
Lama5	ATTGTTTGGAGCGGTTTGGAC	AGTAACGGTGAGTAGGAGAAGTT
Nfil3	GAACTCTGCCTTAGCTGAGGT	ATTCCCGTTTTCTCCGACACG
Nr4a1	AAAATCCCTGGCTTCATTGAG	TTTAGATCGGTATGCCAGGCG
Pdgfrb	TTCCAGGAGTGATACCAGCTT	AGGGGGCGTGATGACTAGG
Srsf7	AGGACGGAGGTCAAGATCAG	GGGGAACGACTTCTTTTAGGAGA
Tra2a	AAATGCAGTGACGCCTGTTTT	ATGTCTTGGCAGTTTAGCCATAA
Trpm3	CAAGATGCCTGCCGTTTTTCT	GTCTAATTGGCAACTACCCCAAA
Tubulin	ATGCGCGAGTGCATTTCAG	CACCAATGGTCTTATCGCTGG
Upf2	CTGAGCGTAAAAAGTCAGCAAGT	TTGAGGTCGTCCCTTGGTTTC

### Sheet: Table S2
Table S2: Genes significantly upregulated genes by sleep deprivation (FDR < 0.1).
Ensembl ID	Gene Name	Gene Type	LogFC	LogCPM	F	P-value	FDR	Effect Size
ENSMUSG00000043241	Upf2	protein_coding	0.263036	6.03809	107.07	4.4366e-10	5.00937e-06	0.75097
ENSMUSG00000029817	Tra2a	protein_coding	0.351561	6.14937	77.0376	9.29406e-09	3.49797e-05	1.01053
ENSMUSG00000021721	Htr1a	protein_coding	0.283472	5.3803	64.8021	4.13298e-08	0.000103701	0.776017
ENSMUSG00000023994	Nfya	protein_coding	0.316402	4.02305	61.0892	6.81702e-08	0.000147324	0.784036
ENSMUSG00000034765	Dusp5	protein_coding	0.486268	3.69527	57.5974	1.11463e-07	0.000205181	1.17249
ENSMUSG00000034560	Washc4	protein_coding	0.228868	6.50467	54.7017	1.70419e-07	0.000274679	0.671847
ENSMUSG00000022389	Tef	protein_coding	0.312401	8.65645	54.6353	1.82454e-07	0.000274679	1.02522
ENSMUSG00000038205	Prkab2	protein_coding	0.360579	5.51896	54.82	2.21249e-07	0.000312265	0.996179
ENSMUSG00000029283	Cdc7	protein_coding	0.236212	4.30909	50.4541	3.27454e-07	0.000336117	0.598762
ENSMUSG00000043872	Zmym1	protein_coding	0.300846	3.92262	51.0005	3.00421e-07	0.000336117	0.739391
ENSMUSG00000019960	Dusp6	protein_coding	0.265892	5.69705	50.4578	3.27261e-07	0.000336117	0.743092
ENSMUSG00000026034	Clk1	protein_coding	0.287932	6.90922	52.5246	2.70956e-07	0.000336117	0.864844
ENSMUSG00000031431	Tsc22d3	protein_coding	0.329179	6.09688	53.4407	2.83453e-07	0.000336117	0.943189
ENSMUSG00000062563	Cys1	protein_coding	0.600165	3.64925	53.778	3.09526e-07	0.000336117	1.4414
ENSMUSG00000025931	Paqr8	protein_coding	0.218442	7.7274	47.0271	5.70892e-07	0.000495983	0.68523
ENSMUSG00000019916	P4ha1	protein_coding	0.24219	6.25066	47.1123	5.62865e-07	0.000495983	0.700407
ENSMUSG00000027472	Pdrg1	protein_coding	0.256302	4.38141	46.3907	6.3492e-07	0.000531028	0.653322
ENSMUSG00000027782	Kpna4	protein_coding	0.189548	6.72838	43.428	1.05572e-06	0.000822079	0.563598
ENSMUSG00000024097	Srsf7	protein_coding	0.251963	6.50848	42.6231	1.23821e-06	0.000889078	0.739808
ENSMUSG00000024793	Tnfrsf25	protein_coding	0.926634	2.78214	47.9226	1.38149e-06	0.000917556	2.05226
ENSMUSG00000000056	Narf	protein_coding	0.233744	6.01079	41.642	1.45091e-06	0.000936125	0.666224
ENSMUSG00000020303	Stc2	protein_coding	0.441931	2.02132	41.1759	1.57881e-06	0.000971374	0.900253
ENSMUSG00000075232	Amd1	protein_coding	0.158295	7.07676	40.1008	1.92314e-06	0.00105923	0.479854
ENSMUSG00000029624	Ptcd1	protein_coding	0.263792	4.66536	40.318	1.84748e-06	0.00105923	0.686909
ENSMUSG00000039763	Dnajc28	protein_coding	0.355407	4.11245	40.1444	1.90769e-06	0.00105923	0.887057
ENSMUSG00000035711	Dok3	protein_coding	0.613535	1.79495	39.9568	1.97519e-06	0.00106199	1.21557
ENSMUSG00000092558	Med20	protein_coding	0.2374	4.28037	38.1866	2.75672e-06	0.00135331	0.600432
ENSMUSG00000036943	Rab8b	protein_coding	0.209358	6.26971	37.7982	2.9699e-06	0.00142694	0.606146
ENSMUSG00000028986	Klhl7	protein_coding	0.145183	7.02354	37.6649	3.04713e-06	0.00143355	0.438833
ENSMUSG00000027351	Spred1	protein_coding	0.251777	7.56883	38.0855	3.31114e-06	0.00149544	0.783405
ENSMUSG00000039770	Ypel5	protein_coding	0.162682	6.4361	36.842	3.57524e-06	0.00155262	0.475654
ENSMUSG00000027286	Lrrc57	protein_coding	0.205806	4.74281	36.6621	3.7035e-06	0.00157797	0.538958
ENSMUSG00000025316	Banp	protein_coding	0.381085	4.70721	38.2499	3.86429e-06	0.00161599	0.995389
ENSMUSG00000044337	Ackr3	protein_coding	0.286745	3.45931	35.5898	4.57994e-06	0.00181446	0.67729
ENSMUSG00000028360	Slc44a5	protein_coding	0.499836	6.20016	43.4008	4.76323e-06	0.00185454	1.44114
ENSMUSG00000056749	Nfil3	protein_coding	0.418527	3.36276	35.0768	5.07711e-06	0.00194324	0.980007
ENSMUSG00000025532	Crcp	protein_coding	0.254817	4.32907	34.9045	5.25705e-06	0.00197858	0.646925
ENSMUSG00000005483	Dnajb1	protein_coding	0.156567	5.38405	34.3175	5.92407e-06	0.00215341	0.428716
ENSMUSG00000024052	Lpin2	protein_coding	0.157251	7.01684	34.1723	6.10301e-06	0.00215341	0.475135
ENSMUSG00000006711	D130043K22Rik	protein_coding	0.194494	5.75829	34.2134	6.05176e-06	0.00215341	0.54568
ENSMUSG00000024817	Uhrf2	protein_coding	0.164411	6.3535	33.7499	6.65767e-06	0.00227714	0.478383
ENSMUSG00000030286	Emc3	protein_coding	0.19806	6.13423	33.6073	6.85702e-06	0.00227714	0.568786
ENSMUSG00000003031	Cdkn1b	protein_coding	0.241617	5.50664	33.523	6.97811e-06	0.00228376	0.666982
ENSMUSG00000032519	Slc25a38	protein_coding	0.284485	4.14206	33.3801	7.18842e-06	0.00231898	0.711723
ENSMUSG00000034209	Rasl10a	protein_coding	0.367413	4.80362	35.1169	7.34786e-06	0.00233703	0.966417
ENSMUSG00000096929	A330023F24Rik	processed_transcript	0.219733	6.19034	33.059	7.68692e-06	0.00241092	0.633166
ENSMUSG00000020251	Glt8d2	protein_coding	0.281511	4.27099	32.8337	8.05905e-06	0.00245932	0.711475
ENSMUSG00000053286	Trmt1l	protein_coding	0.175731	5.00239	32.7644	8.17733e-06	0.00246214	0.468808
ENSMUSG00000020482	Ccdc117	protein_coding	0.260715	4.55749	32.428	8.77959e-06	0.00260012	0.673491
ENSMUSG00000026439	Rbbp5	protein_coding	0.17753	6.10514	32.2781	9.06323e-06	0.00262392	0.508929
ENSMUSG00000042599	Kdm7a	protein_coding	0.214709	7.25281	31.867	1.00606e-05	0.00275498	0.657073
ENSMUSG00000025473	Adam8	protein_coding	0.642028	2.06904	31.759	1.01259e-05	0.00275498	1.31531
ENSMUSG00000090946	Ccdc71l	protein_coding	0.295103	5.27964	32.2789	1.09876e-05	0.00288514	0.802424
ENSMUSG00000028034	Fubp1	protein_coding	0.12063	7.22888	31.2247	1.13628e-05	0.00294935	0.368691
ENSMUSG00000018199	Trove2	protein_coding	0.131898	7.02908	29.8528	1.53611e-05	0.00377047	0.398796
ENSMUSG00000018844	Fndc8	protein_coding	0.561201	1.07531	29.578	1.63333e-05	0.00396601	1.00623
ENSMUSG00000009406	Elk1	protein_coding	0.258884	5.9675	30.2008	1.79517e-05	0.00431261	0.735911
ENSMUSG00000024188	Luc7l	protein_coding	0.165225	7.12116	28.9624	1.8764e-05	0.00445589	0.502073
ENSMUSG00000027291	Vps39	protein_coding	0.127246	6.6559	28.6612	2.00945e-05	0.00455998	0.376798
ENSMUSG00000038145	Snrk	protein_coding	0.130795	6.65836	28.6096	2.03325e-05	0.00455998	0.38736
ENSMUSG00000027584	Oprl1	protein_coding	0.162586	5.89352	28.5137	2.07834e-05	0.00455998	0.460053
ENSMUSG00000030655	Smg1	protein_coding	0.172575	8.19004	28.6632	2.00853e-05	0.00455998	0.55394
ENSMUSG00000028608	0610037L13Rik	protein_coding	0.156297	5.12211	28.4359	2.11574e-05	0.00459303	0.420447
ENSMUSG00000024135	Srbd1	protein_coding	0.191607	4.36836	28.3921	2.13708e-05	0.00459303	0.487923
ENSMUSG00000059839	Zfp874b	protein_coding	0.200264	4.48177	28.3129	2.17631e-05	0.00459303	0.514396
ENSMUSG00000051721	Wdcp	protein_coding	0.267195	3.66638	28.1661	2.25105e-05	0.00466359	0.642666
ENSMUSG00000072572	Slc39a2	protein_coding	0.390901	2.34314	27.9811	2.34933e-05	0.00477951	0.82637
ENSMUSG00000047635	2810006K23Rik	protein_coding	0.277937	3.21698	27.4166	2.67921e-05	0.00530718	0.642138
ENSMUSG00000050967	Creg2	protein_coding	0.191777	7.42963	26.8502	3.06153e-05	0.00589945	0.592409
ENSMUSG00000040822	1700123O20Rik	protein_coding	0.306619	3.46608	26.7414	3.14153e-05	0.00596151	0.72467
ENSMUSG00000067288	Rps28	protein_coding	0.172162	6.24403	26.427	3.38596e-05	0.00619419	0.497689
ENSMUSG00000034413	Neurl1b	protein_coding	0.183033	6.0123	26.495	3.33141e-05	0.00619419	0.521735
ENSMUSG00000027259	Adal	protein_coding	0.209074	4.45259	26.4689	3.35224e-05	0.00619419	0.535839
ENSMUSG00000003184	Irf3	protein_coding	0.262137	4.0356	26.2986	3.49168e-05	0.00625787	0.650231
ENSMUSG00000022515	Anks3	protein_coding	0.165672	5.21161	26.2582	3.52563e-05	0.00626895	0.44841
ENSMUSG00000037022	Mmaa	protein_coding	0.16817	4.63981	25.7652	3.97088e-05	0.0067932	0.437089
ENSMUSG00000002222	Rmnd5a	protein_coding	0.118327	7.59704	25.6455	4.08802e-05	0.00682357	0.368711
ENSMUSG00000038332	Sesn1	protein_coding	0.182058	6.08999	25.624	4.10949e-05	0.00682357	0.521428
ENSMUSG00000024136	Dnase1l2	protein_coding	0.616407	1.15834	25.5185	4.21639e-05	0.00694996	1.1192
ENSMUSG00000006134	Crkl	protein_coding	0.136584	5.71457	25.3206	4.42541e-05	0.00718954	0.38214
ENSMUSG00000039990	Edrf1	protein_coding	0.154389	5.69167	25.2571	4.49482e-05	0.00724182	0.431326
ENSMUSG00000054263	Lifr	protein_coding	0.1118	6.87869	25.1349	4.63176e-05	0.0072975	0.335237
ENSMUSG00000031700	Gpt2	protein_coding	0.207979	6.33592	25.3939	4.68575e-05	0.0072975	0.604524
ENSMUSG00000029068	Ccnl2	protein_coding	0.156353	6.29843	24.9749	4.81797e-05	0.00740132	0.453457
ENSMUSG00000048118	Arid4a	protein_coding	0.170501	5.90644	24.9376	4.86251e-05	0.00741927	0.482838
ENSMUSG00000052229	Gpr17	protein_coding	0.22694	5.63347	25.0024	5.08147e-05	0.00766904	0.63165
ENSMUSG00000028676	Srsf10	protein_coding	0.134775	6.45034	24.5369	5.37067e-05	0.00781624	0.394386
ENSMUSG00000022801	Lrch3	protein_coding	0.141621	6.01744	24.5134	5.40232e-05	0.00781624	0.403818
ENSMUSG00000007950	Abhd8	protein_coding	0.145173	7.38023	24.4643	5.46881e-05	0.00781624	0.447284
ENSMUSG00000044783	Hjurp	protein_coding	0.15909	6.04874	24.488	5.43661e-05	0.00781624	0.4545
ENSMUSG00000032905	Atg12	protein_coding	0.177463	5.91254	24.5166	5.39794e-05	0.00781624	0.502744
ENSMUSG00000029063	Nadk	protein_coding	0.170965	6.04642	24.4121	5.54064e-05	0.00782582	0.488356
ENSMUSG00000032840	2410131K14Rik	protein_coding	0.179453	4.95587	24.24	5.78463e-05	0.0079893	0.477175
ENSMUSG00000109332	Gm44742	TEC	0.771302	0.425575	24.0249	6.10615e-05	0.00830658	1.23717
ENSMUSG00000045822	Zswim3	protein_coding	0.319602	3.00657	23.8103	6.44656e-05	0.0085633	0.723766
ENSMUSG00000048706	Lurap1l	protein_coding	0.250846	4.70041	23.366	7.21865e-05	0.00927477	0.654879
ENSMUSG00000109904	Gm45819	TEC	0.546978	0.927109	23.4132	7.13215e-05	0.00927477	0.958107
ENSMUSG00000063632	Sox11	protein_coding	0.260621	5.04407	23.6708	7.51249e-05	0.00958457	0.697305
ENSMUSG00000055866	Per2	protein_coding	0.197333	4.73317	23.1777	7.5759e-05	0.00961118	0.516407
ENSMUSG00000010554	Mettl16	protein_coding	0.138472	5.76755	23.1366	7.6565e-05	0.00965916	0.388731
ENSMUSG00000097119	B230354K17Rik	lincRNA	0.160476	4.86681	22.6573	8.66743e-05	0.0103306	0.424022
ENSMUSG00000019763	Rmnd1	protein_coding	0.156755	4.73566	22.6025	8.79191e-05	0.0103638	0.410291
ENSMUSG00000035007	Rundc1	protein_coding	0.172917	4.77193	22.5939	8.8117e-05	0.0103638	0.453789
ENSMUSG00000031508	Ankrd10	protein_coding	0.24036	6.01763	23.4888	9.05817e-05	0.0104513	0.685368
ENSMUSG00000020257	Wdr82	protein_coding	0.124122	7.62553	22.4369	9.18029e-05	0.0104611	0.387337
ENSMUSG00000034617	Mtrr	protein_coding	0.239099	4.32528	22.421	9.21864e-05	0.0104611	0.606842
ENSMUSG00000013736	Trnt1	protein_coding	0.134383	5.77336	22.3835	9.30959e-05	0.0104797	0.377391
ENSMUSG00000047415	Gpr68	protein_coding	0.206544	4.41327	22.201	9.76647e-05	0.0108111	0.527774
ENSMUSG00000049327	Kmt5a	protein_coding	0.15093	5.01795	22.1445	9.91281e-05	0.0109196	0.403086
ENSMUSG00000066952	Myo1h	protein_coding	0.576223	0.906709	22.1214	9.97314e-05	0.0109327	1.00601
ENSMUSG00000040738	Ints8	protein_coding	0.165197	5.39187	21.9418	0.000104576	0.0113536	0.452582
ENSMUSG00000045658	Pid1	protein_coding	0.185089	5.11846	21.8988	0.000105773	0.0113741	0.497777
ENSMUSG00000049225	Pdp1	protein_coding	0.189018	6.47465	21.9251	0.000111096	0.0117151	0.5539
ENSMUSG00000001128	Cfp	protein_coding	0.294266	2.31127	21.6126	0.000114137	0.0118776	0.619879
ENSMUSG00000031812	Map1lc3b	protein_coding	0.10611	7.32953	21.3861	0.000121265	0.0124317	0.326054
ENSMUSG00000025128	Bhlhe22	protein_coding	0.313018	6.03693	23.6903	0.000121663	0.0124317	0.893605
ENSMUSG00000026173	Plcd4	protein_coding	0.278908	4.30512	21.4935	0.000122245	0.0124349	0.706774
ENSMUSG00000027499	Pkia	protein_coding	0.145638	7.77779	21.203	0.000127386	0.0128057	0.458021
ENSMUSG00000032014	Oaf	protein_coding	0.242503	3.62986	21.163	0.000128766	0.0128664	0.581441
ENSMUSG00000022895	Ets2	protein_coding	0.117095	6.15535	21.0932	0.000131217	0.0129963	0.336702
ENSMUSG00000002550	Uck1	protein_coding	0.152367	5.06479	20.9224	0.000137426	0.0133191	0.408252
ENSMUSG00000031783	Polr2c	protein_coding	0.133682	5.27247	20.8244	0.000141134	0.013562	0.363322
ENSMUSG00000024427	Spry4	protein_coding	0.249078	3.59323	20.7463	0.000144165	0.0137364	0.595306
ENSMUSG00000060639	Hist1h4i	protein_coding	0.394632	2.93573	20.5833	0.000151765	0.0142798	0.887514
ENSMUSG00000069094	Pde7a	protein_coding	0.132307	5.24723	20.5309	0.000152905	0.0142917	0.358971
ENSMUSG00000001415	Smg5	protein_coding	0.11108	6.48217	20.4425	0.000156661	0.0144396	0.325652
ENSMUSG00000044952	Kctd21	protein_coding	0.207889	3.90959	20.4462	0.000156497	0.0144396	0.510381
ENSMUSG00000026491	Ahctf1	protein_coding	0.107682	7.0081	20.427	0.000157325	0.0144419	0.325206
ENSMUSG00000089857	Zfp882	protein_coding	0.178757	3.78208	20.3859	0.000159115	0.0144884	0.434211
ENSMUSG00000022602	Arc	protein_coding	0.373973	6.33802	23.394	0.000161693	0.0146054	1.08715
ENSMUSG00000028967	Errfi1	protein_coding	0.155829	5.38666	20.2432	0.00016549	0.0147877	0.42677
ENSMUSG00000043284	Tmem11	protein_coding	0.192724	4.03503	20.2272	0.000166225	0.0147877	0.478029
ENSMUSG00000002396	Ocel1	protein_coding	0.223828	4.09793	20.2052	0.000167239	0.0147877	0.558
ENSMUSG00000037253	Mex3c	protein_coding	0.16429	5.89524	20.1262	0.000170931	0.0150193	0.464924
ENSMUSG00000027088	Phospho2	protein_coding	0.153227	4.79812	20.1074	0.000171823	0.0150392	0.402877
ENSMUSG00000029571	Tmem106b	protein_coding	0.135952	8.25147	19.9647	0.000178758	0.0154073	0.437684
ENSMUSG00000021215	Net1	protein_coding	0.190663	4.96257	19.9002	0.000181998	0.0155677	0.507221
ENSMUSG00000078695	Cisd3	protein_coding	0.229765	3.29768	19.723	0.000191218	0.0159339	0.534824
ENSMUSG00000001829	Clpb	protein_coding	0.127872	6.01955	19.6793	0.000193573	0.0159601	0.364661
ENSMUSG00000021203	Otub2	protein_coding	0.192885	5.68421	19.7172	0.000193565	0.0159601	0.538616
ENSMUSG00000025958	Creb1	protein_coding	0.124065	6.60259	19.6184	0.000196903	0.0160357	0.366259
ENSMUSG00000052406	Rexo4	protein_coding	0.163204	5.50861	19.6092	0.00019741	0.0160357	0.450581
ENSMUSG00000015994	Fnta	protein_coding	0.145251	5.58378	19.5513	0.000200646	0.0162401	0.402986
ENSMUSG00000027828	Ssr3	protein_coding	0.110164	7.17978	19.4416	0.000206927	0.0166293	0.335817
ENSMUSG00000026594	Ralgps2	protein_coding	0.122317	6.53483	19.3813	0.000210474	0.0168543	0.359692
ENSMUSG00000107962	Gm43980	TEC	0.240284	2.76775	19.3266	0.000213754	0.0169965	0.53139
ENSMUSG00000023800	Tiam2	protein_coding	0.180215	5.42446	19.2735	0.000216984	0.0171832	0.494797
ENSMUSG00000097974	Gm10605	lincRNA	0.349739	2.63135	19.2048	0.000221244	0.0173597	0.762656
ENSMUSG00000018401	Mtmr4	protein_coding	0.098237	6.94978	19.1155	0.000226923	0.0176096	0.295731
ENSMUSG00000022974	Paxbp1	protein_coding	0.131813	5.8567	19.0456	0.000231472	0.0177792	0.372121
ENSMUSG00000017176	Nt5c3b	protein_coding	0.177532	4.65873	19.0671	0.000230062	0.0177792	0.462064
ENSMUSG00000040055	Gjb6	protein_coding	0.296305	5.61799	20.6844	0.000230958	0.0177792	0.823894
ENSMUSG00000025199	Chuk	protein_coding	0.117309	5.74389	18.9637	0.00023694	0.0180154	0.328825
ENSMUSG00000085028	Slc2a4rg-ps	unitary_pseudogene	0.320806	3.05924	18.9731	0.000236301	0.0180154	0.730198
ENSMUSG00000057894	Zfp329	protein_coding	0.114728	5.7521	18.9151	0.000240245	0.0181925	0.321759
ENSMUSG00000037593	BC030499	protein_coding	0.300547	2.63821	18.9059	0.00024088	0.0181925	0.655855
ENSMUSG00000033364	Usp37	protein_coding	0.127202	5.6869	18.8743	0.000243063	0.0182962	0.355263
ENSMUSG00000021413	Prpf4b	protein_coding	0.082836	7.21437	18.6901	0.000256234	0.0190338	0.252982
ENSMUSG00000006494	Pdk1	protein_coding	0.113554	6.36389	18.6617	0.000258335	0.019127	0.330609
ENSMUSG00000047044	D030056L22Rik	protein_coding	0.211781	4.30761	18.6384	0.00026007	0.0191925	0.536771
ENSMUSG00000039623	Ap5z1	protein_coding	0.178895	4.18756	18.5068	0.000270115	0.0196766	0.449176
ENSMUSG00000036845	Lin37	protein_coding	0.18925	3.42729	18.4666	0.000273271	0.0198425	0.445728
ENSMUSG00000021893	Capn7	protein_coding	0.120277	6.17983	18.4093	0.000277834	0.019981	0.346361
ENSMUSG00000022280	Rnf19a	protein_coding	0.170148	6.21816	18.4264	0.000277208	0.019981	0.491108
ENSMUSG00000041926	Rnpep	protein_coding	0.141867	5.00668	18.1464	0.000299871	0.0210956	0.378581
ENSMUSG00000017677	Wsb1	protein_coding	0.113225	6.19357	18.122	0.000302014	0.0211148	0.326325
ENSMUSG00000024843	Chka	protein_coding	0.164372	6.09903	18.1231	0.000301912	0.0211148	0.471033
ENSMUSG00000021508	Cxcl14	protein_coding	0.159722	5.46326	18.093	0.000304573	0.021228	0.439656
ENSMUSG00000035898	Uba6	protein_coding	0.100147	5.70716	18.0666	0.000306931	0.0212611	0.280064
ENSMUSG00000072647	Adam1a	protein_coding	0.318813	2.55992	18.0754	0.000306142	0.0212611	0.690012
ENSMUSG00000040957	Cables1	protein_coding	0.215893	4.09077	17.9613	0.000316525	0.021792	0.53791
ENSMUSG00000020755	Sap30bp	protein_coding	0.113335	5.77876	17.9433	0.000318203	0.0218126	0.318388
ENSMUSG00000050786	Ccdc126	protein_coding	0.207812	3.32978	17.8759	0.000324553	0.0218778	0.485148
ENSMUSG00000079018	Ly6c1	protein_coding	0.265458	3.94891	17.8884	0.000323364	0.0218778	0.653831
ENSMUSG00000004896	Rrnad1	protein_coding	0.162187	4.36591	17.81	0.000330899	0.0221732	0.412928
ENSMUSG00000020522	Mfap3	protein_coding	0.145758	5.20837	17.7552	0.000336273	0.0224004	0.394423
ENSMUSG00000042675	Ypel3	protein_coding	0.115663	5.88939	17.7231	0.000339474	0.022547	0.327196
ENSMUSG00000040009	Gnaz	protein_coding	0.105804	6.36925	17.6721	0.000344614	0.0228213	0.308141
ENSMUSG00000023150	Ivns1abp	protein_coding	0.116112	7.03866	17.6616	0.000345681	0.0228251	0.351252
ENSMUSG00000047459	Dynlrb1	protein_coding	0.12935	6.00189	17.4574	0.000367218	0.0238978	0.368474
ENSMUSG00000056458	Mok	protein_coding	0.222216	3.26574	17.4411	0.000369001	0.0239448	0.515732
ENSMUSG00000027582	Zgpat	protein_coding	0.123441	5.50341	17.313	0.000383337	0.0245923	0.340686
ENSMUSG00000024999	Noc3l	protein_coding	0.151742	4.2336	17.2499	0.000390619	0.024778	0.382383
ENSMUSG00000047649	Cd3eap	protein_coding	0.166863	4.05635	17.2198	0.000394144	0.0247927	0.4146
ENSMUSG00000027579	Srms	protein_coding	0.767049	-1.45146	17.2267	0.000393338	0.0247927	0.648292
ENSMUSG00000023272	Creld2	protein_coding	0.338054	3.70792	17.6935	0.000392341	0.0247927	0.816
ENSMUSG00000040113	Mettl11b	protein_coding	0.480097	0.881254	17.1761	0.000399328	0.0249796	0.834722
ENSMUSG00000073139	Tmem185a	protein_coding	0.143744	5.08427	17.1631	0.000400887	0.0250078	0.385671
ENSMUSG00000027677	Ttc14	protein_coding	0.12412	7.43819	17.1099	0.000407326	0.0253235	0.383586
ENSMUSG00000038069	Cdkn2aip	protein_coding	0.181655	4.22739	17.0845	0.000410433	0.0253235	0.457541
ENSMUSG00000026199	Ankzf1	protein_coding	0.13417	4.51276	16.8768	0.000436883	0.0266573	0.345433
ENSMUSG00000020523	Fam114a2	protein_coding	0.193589	5.40394	16.9587	0.000440514	0.0267411	0.530792
ENSMUSG00000026313	Hdac4	protein_coding	0.137538	6.40485	16.8302	0.00044308	0.0267897	0.401403
ENSMUSG00000025981	Coq10b	protein_coding	0.162317	4.03934	16.6902	0.000462244	0.0274694	0.402749
ENSMUSG00000031667	Aktip	protein_coding	0.0945496	6.61741	16.6004	0.00047503	0.0279217	0.279362
ENSMUSG00000038160	Atg5	protein_coding	0.147448	4.70707	16.6116	0.000473404	0.0279217	0.385128
ENSMUSG00000033972	Zfp944	protein_coding	0.15903	4.05763	16.6019	0.00047481	0.0279217	0.395177
ENSMUSG00000003623	Crot	protein_coding	0.189095	5.45124	16.6533	0.000479746	0.0279217	0.520096
ENSMUSG00000049957	Ccdc137	protein_coding	0.152585	4.51191	16.4182	0.000502151	0.0288539	0.392819
ENSMUSG00000032652	Crebl2	protein_coding	0.153181	5.65006	16.4021	0.000504622	0.0289223	0.426809
ENSMUSG00000022601	Zbtb11	protein_coding	0.104788	6.28944	16.3656	0.000510288	0.0290777	0.303743
ENSMUSG00000056023	Gm9989	processed_transcript	0.87876	0.409447	16.6018	0.000511196	0.0290777	1.40515
ENSMUSG00000060862	Zbtb40	protein_coding	0.285943	4.06298	16.6283	0.000518617	0.0291329	0.710853
ENSMUSG00000113204	CT009718.4	lincRNA	0.167185	3.79906	16.2721	0.000525108	0.029279	0.406684
ENSMUSG00000001774	Chordc1	protein_coding	0.194846	6.71892	16.8388	0.00053293	0.0294966	0.579043
ENSMUSG00000019794	Katna1	protein_coding	0.176655	3.45199	16.1774	0.000540621	0.0296316	0.416985
ENSMUSG00000004446	Bid	protein_coding	0.296968	3.26226	16.1838	0.000539549	0.0296316	0.689001
ENSMUSG00000025324	Atp10a	protein_coding	0.32657	3.69441	16.5525	0.00054363	0.0296528	0.787368
ENSMUSG00000023968	Crip3	protein_coding	0.461661	0.0477135	16.0439	0.000563315	0.0305055	0.684666
ENSMUSG00000039737	Prkrip1	protein_coding	0.167753	4.12271	15.8712	0.00059426	0.0315755	0.419035
ENSMUSG00000032583	Mon1a	protein_coding	0.19567	4.22168	15.8859	0.000591554	0.0315755	0.492619
ENSMUSG00000058388	Phtf1	protein_coding	0.0935552	5.93261	15.8432	0.000599438	0.0317014	0.265369
ENSMUSG00000027879	Sec22b	protein_coding	0.117766	5.72727	15.782	0.000610967	0.0321605	0.329759
ENSMUSG00000003581	Rnf215	protein_coding	0.177029	4.48803	15.7855	0.000610296	0.0321605	0.45493
ENSMUSG00000007827	Ankrd26	protein_coding	0.138488	4.85494	15.7557	0.000615972	0.0322143	0.365615
ENSMUSG00000097391	Mirg	lincRNA	0.168616	5.23021	15.7468	0.000617696	0.0322143	0.456958
ENSMUSG00000027475	Kif3b	protein_coding	0.109508	6.79509	15.6974	0.000627282	0.0325472	0.326836
ENSMUSG00000041141	Pnmal1	protein_coding	0.132625	7.67854	15.6867	0.000629379	0.0325472	0.414997
ENSMUSG00000021895	Arhgef3	protein_coding	0.115329	6.7632	15.672	0.000632273	0.0325649	0.343593
ENSMUSG00000037720	Tmem33	protein_coding	0.0911794	7.0482	15.5563	0.00065556	0.0332671	0.275971
ENSMUSG00000022228	Zscan26	protein_coding	0.0989313	6.19407	15.522	0.000662626	0.0334565	0.285137
ENSMUSG00000020107	Anapc16	protein_coding	0.131643	5.49659	15.528	0.000661394	0.0334565	0.363161
ENSMUSG00000028899	Taf12	protein_coding	0.188196	3.7113	15.5167	0.000663737	0.0334565	0.454401
ENSMUSG00000062014	Gmfb	protein_coding	0.127704	8.03952	15.4665	0.000674282	0.033762	0.406903
ENSMUSG00000029263	Pigg	protein_coding	0.133917	4.92936	15.4434	0.000679188	0.0337938	0.355423
ENSMUSG00000056962	Jmjd6	protein_coding	0.16709	4.50294	15.4354	0.000680903	0.0337938	0.429871
ENSMUSG00000038506	Dcun1d2	protein_coding	0.104934	5.43628	15.4132	0.000685672	0.0338815	0.288331
ENSMUSG00000026005	Rpe	protein_coding	0.129668	5.09637	15.3903	0.000690631	0.033931	0.348195
ENSMUSG00000045969	Ing1	protein_coding	0.197227	4.46086	15.3607	0.00069709	0.0339993	0.505793
ENSMUSG00000029422	Rsrc2	protein_coding	0.0999374	6.79764	15.3506	0.000699311	0.0340342	0.298314
ENSMUSG00000020843	Timm22	protein_coding	0.170199	4.49776	15.3308	0.000703695	0.0341739	0.437699
ENSMUSG00000021750	Fam107a	protein_coding	0.16857	8.57732	15.3739	0.000716992	0.0345226	0.551167
ENSMUSG00000032633	Flcn	protein_coding	0.091127	5.61752	15.1721	0.000739876	0.0349968	0.253376
ENSMUSG00000020385	Clk4	protein_coding	0.105907	6.02126	15.1751	0.000739164	0.0349968	0.302053
ENSMUSG00000023951	Vegfa	protein_coding	0.127287	5.44359	15.1484	0.000745437	0.0349968	0.349921
ENSMUSG00000017801	Mlx	protein_coding	0.139628	4.54464	15.1562	0.0007436	0.0349968	0.360346
ENSMUSG00000028820	Sfpq	protein_coding	0.125538	7.2726	15.1695	0.00074049	0.0349968	0.38459
ENSMUSG00000022844	Pdia5	protein_coding	0.414651	0.842436	15.164	0.000741775	0.0349968	0.716347
ENSMUSG00000015668	Pdzd11	protein_coding	0.126892	4.45477	15.0964	0.000757837	0.0353584	0.325268
ENSMUSG00000037965	Zc3h7a	protein_coding	0.114181	5.62051	15.0705	0.000764094	0.0355036	0.31754
ENSMUSG00000062169	Cnih4	protein_coding	0.106359	5.10825	15.0586	0.000766986	0.0355649	0.285838
ENSMUSG00000026270	Capn10	protein_coding	0.118274	4.72309	15.0282	0.000774439	0.035764	0.309288
ENSMUSG00000002580	Mien1	protein_coding	0.282868	3.45645	15.0204	0.000776367	0.0357794	0.667962
ENSMUSG00000042502	Cd2bp2	protein_coding	0.0987412	6.52878	14.9888	0.000784211	0.0358907	0.290262
ENSMUSG00000034353	Ramp1	protein_coding	0.127834	5.57194	14.9762	0.000787373	0.0358907	0.354391
ENSMUSG00000020246	Hcfc2	protein_coding	0.137874	5.80613	14.9724	0.000788317	0.0358907	0.387998
ENSMUSG00000091587	Gm17191	processed_transcript	1.07697	-1.58929	14.9752	0.000787634	0.0358907	0.818146
ENSMUSG00000025240	Sacm1l	protein_coding	0.0774481	6.01972	14.9494	0.000794116	0.036082	0.220866
ENSMUSG00000020674	Pxdn	protein_coding	0.11187	6.50662	14.9158	0.000802676	0.0361524	0.328434
ENSMUSG00000028057	Rit1	protein_coding	0.157779	4.64343	14.9285	0.000799429	0.0361524	0.41019
ENSMUSG00000057551	Zfp317	protein_coding	0.0977701	5.62104	14.8641	0.000816035	0.0363505	0.271909
ENSMUSG00000028675	Pnrc2	protein_coding	0.168018	5.53208	14.8215	0.000827231	0.0367004	0.464585
ENSMUSG00000053985	Zfp14	protein_coding	0.221947	3.6832	14.7584	0.000844118	0.0373762	0.534606
ENSMUSG00000058291	Zfp68	protein_coding	0.0983899	5.76566	14.741	0.000848863	0.0375128	0.276175
ENSMUSG00000015757	Ppil4	protein_coding	0.132415	5.77178	14.7126	0.00085663	0.0377084	0.371827
ENSMUSG00000012483	Rpa3	protein_coding	0.259687	2.26144	14.7132	0.000856457	0.0377084	0.543981
ENSMUSG00000023277	Twf2	protein_coding	0.145208	5.0643	14.6119	0.000884821	0.0384967	0.389057
ENSMUSG00000072919	Noxred1	protein_coding	0.442628	0.826793	14.5806	0.000893777	0.0386653	0.7627
ENSMUSG00000045409	Trim39	protein_coding	0.105378	4.93343	14.4312	0.000938004	0.0398936	0.279761
ENSMUSG00000024067	Dpy30	protein_coding	0.126007	3.73547	14.4429	0.000934429	0.0398936	0.304872
ENSMUSG00000091405	Hist2h4	protein_coding	0.202575	3.42244	14.4237	0.000940263	0.0398936	0.476904
ENSMUSG00000029782	Tmem209	protein_coding	0.110947	4.99624	14.3735	0.000955701	0.0403193	0.295853
ENSMUSG00000027778	Ift80	protein_coding	0.117611	5.58379	14.3678	0.000957459	0.0403193	0.326301
ENSMUSG00000103509	Gm38372	TEC	0.125581	4.0226	14.3174	0.000973247	0.0406998	0.311176
ENSMUSG00000021823	Vcl	protein_coding	0.180099	4.91303	14.2522	0.000994128	0.0409661	0.477441
ENSMUSG00000018727	Cpsf4l	protein_coding	0.294655	1.45698	14.2575	0.000992395	0.0409661	0.55838
ENSMUSG00000086536	Gm12264	antisense	0.769666	-0.413714	14.2546	0.000993359	0.0409661	1.01603
ENSMUSG00000026127	Imp4	protein_coding	0.152143	4.75718	14.1548	0.0010262	0.0419812	0.398843
ENSMUSG00000044352	Sowaha	protein_coding	0.119913	6.95509	14.0899	0.00104822	0.0425736	0.36109
ENSMUSG00000078851	Hist3h2a	protein_coding	0.195746	3.78455	14.0755	0.00105314	0.0426202	0.475579
ENSMUSG00000001065	Zfp276	protein_coding	0.238122	4.10162	14.1381	0.00105189	0.0426202	0.59381
ENSMUSG00000020288	Ahsa2	protein_coding	0.218255	4.24761	14.0441	0.00106404	0.0427857	0.550598
ENSMUSG00000040511	Pvr	protein_coding	0.206838	2.88955	13.9916	0.00108251	0.0432624	0.463054
ENSMUSG00000055817	Mta3	protein_coding	0.0970368	6.45466	13.8953	0.00111734	0.0439748	0.284027
ENSMUSG00000039254	Pomt1	protein_coding	0.176005	4.03937	13.8717	0.00112604	0.0441857	0.436714
ENSMUSG00000022436	Sh3bp1	protein_coding	0.105005	7.06777	13.8145	0.0011475	0.0446005	0.318156
ENSMUSG00000042408	Zmym6	protein_coding	0.169107	5.7529	13.9358	0.00114659	0.0446005	0.47429
ENSMUSG00000032375	Aph1b	protein_coding	0.0872834	5.79728	13.7651	0.00116635	0.0451333	0.245491
ENSMUSG00000007850	Hnrnph1	protein_coding	0.115311	7.78955	13.722	0.00118312	0.0453828	0.362861
ENSMUSG00000022132	Cldn10	protein_coding	0.156403	4.84095	13.7122	0.00118694	0.0453828	0.412496
ENSMUSG00000057506	Bloc1s2	protein_coding	0.2499	3.87988	13.75	0.00119352	0.0455272	0.612011
ENSMUSG00000107272	Gm42730	transcribed_processed_pseudogene	0.289607	2.44172	13.6866	0.00119705	0.0455848	0.618898
ENSMUSG00000015759	Cnih1	protein_coding	0.129606	5.47971	13.6484	0.00121232	0.0459688	0.357145
ENSMUSG00000031433	Rbm41	protein_coding	0.127194	3.60265	13.638	0.00121651	0.0459772	0.304248
ENSMUSG00000074797	Itpa	protein_coding	0.13723	5.21642	13.5828	0.001239	0.0465543	0.371552
ENSMUSG00000026181	Ppm1f	protein_coding	0.110386	6.80989	13.5701	0.00124427	0.0466747	0.329728
ENSMUSG00000078552	Dcdc2b	protein_coding	0.279523	2.44531	13.5644	0.00124661	0.0466847	0.597582
ENSMUSG00000067653	Ankrd23	protein_coding	0.749712	-1.00088	13.5474	0.00125368	0.0468718	0.80838
ENSMUSG00000026941	Mamdc4	protein_coding	0.268445	2.13982	13.5044	0.00127176	0.0473911	0.554544
ENSMUSG00000032883	Acsl3	protein_coding	0.102964	7.90119	13.4721	0.00128552	0.0478248	0.32583
ENSMUSG00000026344	Lypd1	protein_coding	0.131635	5.48599	13.439	0.0012998	0.0482172	0.362886
ENSMUSG00000028527	Ak4	protein_coding	0.15373	6.24025	13.5044	0.00131529	0.0482172	0.444306
ENSMUSG00000060032	H2afj	protein_coding	0.235395	3.34228	13.4108	0.00131213	0.0482172	0.550166
ENSMUSG00000025588	Nat1	protein_coding	0.53071	0.946488	13.4139	0.00131076	0.0482172	0.932508
ENSMUSG00000029681	Bcl7b	protein_coding	0.142002	4.7	13.383	0.00132438	0.0482373	0.370711
ENSMUSG00000044148	1810030O07Rik	protein_coding	0.122056	4.67709	13.3755	0.00132771	0.0482808	0.318105
ENSMUSG00000032333	Stoml1	protein_coding	0.114542	5.85557	13.3498	0.00133916	0.0485617	0.323339
ENSMUSG00000015224	Cyp2j9	protein_coding	0.124597	5.15632	13.3381	0.00134443	0.0485758	0.335964
ENSMUSG00000020810	Cygb	protein_coding	0.163623	5.15505	13.2942	0.00136435	0.0491384	0.441155
ENSMUSG00000072915	Gm12258	protein_coding	0.134277	4.93388	13.2771	0.00137219	0.0492637	0.356496
ENSMUSG00000040033	Stat2	protein_coding	0.212868	4.30306	13.2879	0.00137182	0.0492637	0.539336
ENSMUSG00000046185	Zfp84	protein_coding	0.115705	5.02364	13.2475	0.00138593	0.0494331	0.309132
ENSMUSG00000024194	Cuta	protein_coding	0.166023	4.24704	13.2433	0.00138786	0.0494331	0.418813
ENSMUSG00000070858	Gm1673	protein_coding	0.234194	2.86654	13.2469	0.00138618	0.0494331	0.5231
ENSMUSG00000086682	Gm16023	processed_transcript	0.28923	1.56298	13.2277	0.00139519	0.0496162	0.556033
ENSMUSG00000075602	Ly6a	protein_coding	0.269092	3.57541	13.2323	0.00141758	0.0501751	0.642141
ENSMUSG00000042817	Flt3	protein_coding	0.22116	3.26436	13.1475	0.00143337	0.0505755	0.513216
ENSMUSG00000026283	Ing5	protein_coding	0.144828	4.42203	13.1283	0.00144265	0.0507443	0.370321
ENSMUSG00000096847	Tmem151b	protein_coding	0.144678	6.80112	13.2118	0.00144042	0.0507443	0.431948
ENSMUSG00000019979	Apaf1	protein_coding	0.190666	5.0496	13.2329	0.00145257	0.0508557	0.510334
ENSMUSG00000006362	Cbfa2t3	protein_coding	0.206995	3.68375	13.092	0.00146044	0.0510521	0.498613
ENSMUSG00000036151	Tm6sf2	protein_coding	0.427057	0.149867	12.9585	0.0015279	0.0525538	0.647695
ENSMUSG00000096910	Zfp955b	protein_coding	0.130031	4.85852	12.9384	0.00153835	0.0526915	0.343376
ENSMUSG00000040250	Ints13	protein_coding	0.109604	5.07024	12.9049	0.00155594	0.0531563	0.293785
ENSMUSG00000026097	Ormdl1	protein_coding	0.181231	2.80101	12.8418	0.00158972	0.0539026	0.402148
ENSMUSG00000024146	Cript	protein_coding	0.108192	5.0676	12.8211	0.00160097	0.0539782	0.289947
ENSMUSG00000031527	Eri1	protein_coding	0.127332	4.36227	12.8324	0.00159478	0.0539782	0.324097
ENSMUSG00000026080	Chst10	protein_coding	0.126868	5.77134	12.8264	0.00159807	0.0539782	0.356241
ENSMUSG00000109422	Gm45174	TEC	0.749082	0.972117	13.2064	0.00160987	0.054179	1.3216
ENSMUSG00000026739	Bmi1	protein_coding	0.0988128	6.00123	12.7808	0.00162308	0.0545423	0.281473
ENSMUSG00000022678	Nde1	protein_coding	0.190678	4.83174	12.8388	0.00163213	0.0545667	0.502561
ENSMUSG00000032265	Fam46a	protein_coding	0.218343	3.18944	12.7714	0.0016283	0.0545667	0.503158
ENSMUSG00000040204	Pclaf	protein_coding	0.347763	0.752391	12.7042	0.00166612	0.0553299	0.59178
ENSMUSG00000022103	Gfra2	protein_coding	0.244669	4.42643	12.9452	0.00171542	0.0564689	0.625819
ENSMUSG00000071337	Tia1	protein_coding	0.0929192	7.07251	12.6051	0.00172363	0.0566564	0.28161
ENSMUSG00000000340	Dbt	protein_coding	0.110967	4.87341	12.5818	0.00173747	0.0569456	0.293344
ENSMUSG00000042709	Atpaf2	protein_coding	0.142717	4.0796	12.5277	0.00177003	0.0575119	0.355267
ENSMUSG00000040242	Fgfr1op2	protein_coding	0.0885164	6.66536	12.5113	0.00178007	0.0577315	0.262254
ENSMUSG00000031605	Klhl2	protein_coding	0.117943	8.33182	12.4982	0.0017881	0.0578493	0.381178
ENSMUSG00000020923	Ubtf	protein_coding	0.0954412	6.93898	12.4513	0.0018172	0.0584558	0.287143
ENSMUSG00000040599	Mis12	protein_coding	0.144585	4.45189	12.4274	0.00183225	0.0586199	0.37054
ENSMUSG00000071172	Srsf3	protein_coding	0.131164	7.27426	12.4267	0.00183268	0.0586199	0.40186
ENSMUSG00000088789	Scarna13	scaRNA	0.109989	5.51874	12.3789	0.00186317	0.0592593	0.303866
ENSMUSG00000031016	Wee1	protein_coding	0.17252	4.45012	12.3802	0.00186238	0.0592593	0.442072
ENSMUSG00000006850	Tmco6	protein_coding	0.248855	3.38888	12.3733	0.00186677	0.0592903	0.584089
ENSMUSG00000022546	Gpt	protein_coding	0.187181	3.49013	12.3662	0.0018714	0.0593539	0.443334
ENSMUSG00000028729	Ebna1bp2	protein_coding	0.110561	5.49814	12.3094	0.00190853	0.0595786	0.305034
ENSMUSG00000020610	Amz2	protein_coding	0.122948	5.64292	12.3322	0.00189353	0.0595786	0.342414
ENSMUSG00000071645	Tut1	protein_coding	0.145699	4.51967	12.3013	0.00191388	0.0595786	0.375311
ENSMUSG00000027274	Mkks	protein_coding	0.144271	5.09078	12.344	0.00188583	0.0595786	0.387258
ENSMUSG00000068854	Hist2h2be	protein_coding	0.173175	3.46512	12.3204	0.00190125	0.0595786	0.409249
ENSMUSG00000046667	Rbm12b1	protein_coding	0.180713	3.61883	12.295	0.00191806	0.0595786	0.432874
ENSMUSG00000021483	Cdk20	protein_coding	0.271864	2.90738	12.3286	0.00189588	0.0595786	0.609706
ENSMUSG00000020108	Ddit4	protein_coding	0.26156	4.82557	12.9658	0.00189693	0.0595786	0.689076
ENSMUSG00000037669	Ldah	protein_coding	0.121988	5.44539	12.2741	0.00193201	0.0596836	0.335392
ENSMUSG00000050310	Rictor	protein_coding	0.0882845	7.26286	12.2452	0.00195152	0.0600802	0.270322
ENSMUSG00000020463	Ppp4r3b	protein_coding	0.0889604	6.38005	12.2046	0.00197922	0.0604	0.259251
ENSMUSG00000027823	Gmps	protein_coding	0.101266	7.53749	12.2071	0.00197745	0.0604	0.314578
ENSMUSG00000109570	Gm44624	TEC	0.743916	-0.345728	12.2128	0.00197355	0.0604	1.00078
ENSMUSG00000023034	Nr4a1	protein_coding	0.400474	4.68157	13.4802	0.00197102	0.0604	1.04407
ENSMUSG00000093661	Eif4e3	protein_coding	0.154195	3.84264	12.1702	0.00200304	0.0605742	0.376459
ENSMUSG00000024276	Zfp397	protein_coding	0.0701193	6.06574	12.1343	0.00202824	0.0609066	0.20053
ENSMUSG00000008435	Rdh13	protein_coding	0.118974	4.54634	12.1283	0.00203243	0.0609514	0.307082
ENSMUSG00000104411	Gm30340	lincRNA	0.857793	-0.747276	12.0646	0.00207811	0.061992	1.01954
ENSMUSG00000041124	Msantd4	protein_coding	0.114202	6.34517	12.025	0.00210706	0.0623363	0.332126
ENSMUSG00000055202	Zfp811	protein_coding	0.247634	3.20209	12.0258	0.00210649	0.0623363	0.571333
ENSMUSG00000051864	Tbc1d22a	protein_coding	0.128406	5.29099	11.9974	0.00212749	0.0626375	0.349421
ENSMUSG00000027387	Zc3h8	protein_coding	0.208056	2.32184	11.9828	0.0021384	0.0628769	0.438793
ENSMUSG00000058729	Lin9	protein_coding	0.195655	2.38601	11.9649	0.00215189	0.063109	0.415581
ENSMUSG00000038150	Ormdl3	protein_coding	0.104441	5.70966	11.9552	0.0021592	0.0631593	0.292119
ENSMUSG00000038759	Nup205	protein_coding	0.0972521	5.88213	11.9239	0.00218299	0.0632771	0.274989
ENSMUSG00000037235	Mxd4	protein_coding	0.107323	6.30153	11.9347	0.00217475	0.0632771	0.311316
ENSMUSG00000068134	Zfp120	protein_coding	0.125784	4.57443	11.9379	0.00217234	0.0632771	0.325341
ENSMUSG00000004768	Rab23	protein_coding	0.133101	4.53786	11.9266	0.00218093	0.0632771	0.343327
ENSMUSG00000027361	Gabpb1	protein_coding	0.153099	4.02522	11.9205	0.00218564	0.0632771	0.379442
ENSMUSG00000029385	Ccng2	protein_coding	0.112045	5.61599	11.8818	0.00221552	0.063815	0.311508
ENSMUSG00000010453	Kansl3	protein_coding	0.112003	6.29105	11.8825	0.00221494	0.063815	0.324689
ENSMUSG00000027306	Nusap1	protein_coding	0.221222	2.33723	11.8696	0.00222503	0.0640071	0.46736
ENSMUSG00000026889	Rbm18	protein_coding	0.118848	5.62224	11.794	0.00228507	0.0650712	0.330555
ENSMUSG00000109511	Nup62	protein_coding	0.15144	4.3396	11.7902	0.00228811	0.0650757	0.384785
ENSMUSG00000022774	Ncbp2	protein_coding	0.091975	5.50693	11.7461	0.00232399	0.0657649	0.253901
ENSMUSG00000106498	Gm43032	TEC	0.412079	1.34285	11.7184	0.00234683	0.0663282	0.768559
ENSMUSG00000048489	8430408G22Rik	protein_coding	0.767449	-0.630196	11.6893	0.00237107	0.0668459	0.948822
ENSMUSG00000040183	Ankrd6	protein_coding	0.105311	5.70234	11.6437	0.00240962	0.0671534	0.294414
ENSMUSG00000028274	Rngtt	protein_coding	0.108387	5.56643	11.6413	0.00241172	0.0671534	0.300371
ENSMUSG00000038544	Inip	protein_coding	0.121274	4.58018	11.6524	0.00240223	0.0671534	0.31381
ENSMUSG00000046607	Hrk	protein_coding	0.161941	5.76547	11.7413	0.0024576	0.0681786	0.454556
ENSMUSG00000070730	Rmdn3	protein_coding	0.0956679	5.36579	11.5638	0.00247886	0.0686	0.261642
ENSMUSG00000028601	Echdc2	protein_coding	0.187038	3.76145	11.5475	0.00249332	0.0688403	0.453534
ENSMUSG00000060510	Zfp266	protein_coding	0.080511	6.50237	11.5392	0.00250063	0.0689489	0.236311
ENSMUSG00000048878	Hexim1	protein_coding	0.100022	5.73333	11.4894	0.00254537	0.0694198	0.280182
ENSMUSG00000049281	Scn3b	protein_coding	0.154635	8.06106	11.6572	0.0025718	0.0699715	0.493236
ENSMUSG00000015290	Ubl4a	protein_coding	0.123655	5.48049	11.4467	0.00258437	0.0702288	0.340762
ENSMUSG00000097545	Mir124a-1hg	lincRNA	0.148743	6.06592	11.542	0.00259128	0.0703321	0.425385
ENSMUSG00000074872	Ctxn2	protein_coding	0.196951	2.92347	11.4054	0.00262279	0.0709314	0.442402
ENSMUSG00000027854	Sike1	protein_coding	0.113833	5.51928	11.3327	0.00269183	0.072538	0.314494
ENSMUSG00000018209	Stk4	protein_coding	0.102292	6.16286	11.3126	0.00271131	0.0729218	0.29427
ENSMUSG00000026698	Pigc	protein_coding	0.130566	3.88419	11.3113	0.00271253	0.0729218	0.319873
ENSMUSG00000045973	Slc25a51	protein_coding	0.0821469	6.59688	11.2664	0.0027566	0.0738429	0.242431
ENSMUSG00000071528	Usmg5	protein_coding	0.152446	6.36203	11.4675	0.00275254	0.0738429	0.443792
ENSMUSG00000045092	S1pr1	protein_coding	0.124561	7.13432	11.257	0.00276591	0.0739918	0.378775
ENSMUSG00000031060	Rbm10	protein_coding	0.105757	5.7996	11.2424	0.00278045	0.074173	0.297493
ENSMUSG00000069265	Hist1h3a	protein_coding	0.380185	0.692431	11.2407	0.00278206	0.074173	0.640313
ENSMUSG00000035900	Gramd4	protein_coding	0.114649	5.14923	11.2139	0.00280902	0.0742779	0.30899
ENSMUSG00000004056	Akt2	protein_coding	0.101112	6.52421	11.1947	0.00282852	0.0743511	0.297154
ENSMUSG00000036478	Btg1	protein_coding	0.121324	5.23106	11.1953	0.00282791	0.0743511	0.328812
ENSMUSG00000033857	Engase	protein_coding	0.206405	3.44496	11.2036	0.00281946	0.0743511	0.486903
ENSMUSG00000106087	Gm43609	TEC	0.643659	0.105539	11.1917	0.00283154	0.0743511	0.966875
ENSMUSG00000006599	Gtf2h1	protein_coding	0.0991207	5.47256	11.1759	0.00284763	0.0746867	0.27301
ENSMUSG00000087259	2610035D17Rik	lincRNA	0.178019	3.93935	11.1596	0.00286449	0.0750417	0.43812
ENSMUSG00000030516	Tjp1	protein_coding	0.0933506	7.27398	11.0939	0.00293313	0.0763088	0.286003
ENSMUSG00000025413	Ttc4	protein_coding	0.123178	5.66775	11.0645	0.00296441	0.0768144	0.343601
ENSMUSG00000025648	Pfkfb4	protein_coding	0.152128	3.85233	11.0597	0.00296958	0.0768144	0.371711
ENSMUSG00000040620	Dhx33	protein_coding	0.164966	6.53228	11.3967	0.00297387	0.0768374	0.485037
ENSMUSG00000036352	Ubac1	protein_coding	0.100226	5.28498	11.0502	0.00297977	0.0768439	0.272626
ENSMUSG00000028140	Mrpl9	protein_coding	0.110816	4.9923	10.9982	0.00303633	0.0773888	0.295422
ENSMUSG00000070705	Eid2b	protein_coding	0.164139	3.99872	10.9753	0.00306169	0.0777064	0.405929
ENSMUSG00000073888	Ccl27a	protein_coding	0.181089	4.737	11.0366	0.003058	0.0777064	0.474031
ENSMUSG00000020484	Xbp1	protein_coding	0.201605	6.33313	11.5898	0.00306256	0.0777064	0.585901
ENSMUSG00000050370	Ch25h	protein_coding	0.995437	-1.75869	10.9639	0.00307441	0.0778322	0.636226
ENSMUSG00000029009	Mthfr	protein_coding	0.129625	5.12666	10.9433	0.0030974	0.0783264	0.34881
ENSMUSG00000030138	Bms1	protein_coding	0.084207	5.28505	10.9093	0.00313588	0.0787524	0.229054
ENSMUSG00000003200	Sh3gl1	protein_coding	0.111781	5.05076	10.8538	0.00319982	0.079538	0.299215
ENSMUSG00000037214	Thap1	protein_coding	0.158403	3.26286	10.8607	0.00319179	0.079538	0.367534
ENSMUSG00000113621	AC121804.3	bidirectional_promoter_lncRNA	0.25587	1.77503	10.8522	0.00320167	0.079538	0.505667
ENSMUSG00000028300	3110043O21Rik	protein_coding	0.0958244	5.08525	10.8283	0.0032297	0.0798828	0.257118
ENSMUSG00000095362	Gm14325	protein_coding	0.137475	4.58039	10.8173	0.00324274	0.08005	0.355737
ENSMUSG00000001768	Rin2	protein_coding	0.101619	5.30185	10.8125	0.00324841	0.0800552	0.27673
ENSMUSG00000034120	Srsf2	protein_coding	0.105385	5.79064	10.7977	0.00326594	0.0801646	0.296278
ENSMUSG00000091515	Zfp422-ps	unprocessed_pseudogene	0.196609	3.3974	10.7668	0.00330302	0.0806365	0.461817
ENSMUSG00000057101	Zfp180	protein_coding	0.104644	6.19459	10.7517	0.00332124	0.0809937	0.301611
ENSMUSG00000023886	Smoc2	protein_coding	0.160521	5.04661	10.7376	0.00334982	0.0814268	0.429559
ENSMUSG00000037348	Paqr7	protein_coding	0.12401	5.95363	10.6987	0.00338631	0.0817857	0.352211
ENSMUSG00000030591	Psmd8	protein_coding	0.0894951	6.4052	10.6915	0.00339518	0.0819124	0.261195
ENSMUSG00000057469	E2f6	protein_coding	0.125721	4.91387	10.6697	0.00342245	0.0823064	0.333305
ENSMUSG00000016239	Lonrf3	protein_coding	0.169456	4.52428	10.6484	0.00344929	0.0827757	0.436658
ENSMUSG00000026339	Ccdc93	protein_coding	0.10618	5.63049	10.6379	0.00346251	0.0830046	0.295477
ENSMUSG00000028243	Ubxn2b	protein_coding	0.109711	6.23658	10.6228	0.00348183	0.0832909	0.317014
ENSMUSG00000032594	Ip6k1	protein_coding	0.0717861	7.86509	10.587	0.00352783	0.0836821	0.226757
ENSMUSG00000023094	Msrb2	protein_coding	0.115973	4.48036	10.5944	0.00351832	0.0836821	0.297856
ENSMUSG00000027379	Bub1	protein_coding	0.857208	-1.49374	10.5876	0.00352711	0.0836821	0.702823
ENSMUSG00000040795	Iqcc	protein_coding	0.155652	3.99796	10.5707	0.00354915	0.0838822	0.384916
ENSMUSG00000002565	Scin	protein_coding	0.611607	-0.115846	10.5484	0.00357827	0.0842591	0.872968
ENSMUSG00000040565	Btaf1	protein_coding	0.292234	6.90384	11.5827	0.00360688	0.0844277	0.877503
ENSMUSG00000022185	Acin1	protein_coding	0.0901893	6.54096	10.5125	0.00362599	0.0845905	0.26531
ENSMUSG00000027316	Gfra4	protein_coding	0.106167	5.10453	10.5124	0.00362606	0.0845905	0.285249
ENSMUSG00000028145	Them4	protein_coding	0.132858	4.51359	10.5144	0.00362343	0.0845905	0.342077
ENSMUSG00000038612	Mcl1	protein_coding	0.113658	6.02912	10.498	0.00364538	0.0847978	0.324315
ENSMUSG00000022682	Rrn3	protein_coding	0.0619906	6.55948	10.474	0.00367781	0.0849763	0.182553
ENSMUSG00000070544	Top1	protein_coding	0.0840659	6.63932	10.4761	0.00367501	0.0849763	0.248698
ENSMUSG00000041733	Coq5	protein_coding	0.0921388	5.10285	10.4584	0.00369898	0.0852351	0.24753
ENSMUSG00000001289	Pfdn5	protein_coding	0.111931	6.50725	10.4488	0.00371215	0.0853644	0.328626
ENSMUSG00000025103	Btbd1	protein_coding	0.0756494	7.07967	10.416	0.00375745	0.0854218	0.22936
ENSMUSG00000018666	Cbx1	protein_coding	0.10578	5.18584	10.4225	0.0037484	0.0854218	0.285803
ENSMUSG00000093674	Rpl41	protein_coding	0.0966438	7.3819	10.4245	0.00374566	0.0854218	0.29779
ENSMUSG00000034807	Colgalt1	protein_coding	0.121691	5.30788	10.3979	0.00378274	0.0854218	0.331524
ENSMUSG00000021752	Kctd6	protein_coding	0.123553	5.24634	10.4097	0.00376623	0.0854218	0.335202
ENSMUSG00000056501	Cebpb	protein_coding	0.380954	0.711389	10.4	0.00377983	0.0854218	0.643719
ENSMUSG00000036545	Adamts2	protein_coding	0.459968	3.61803	11.2932	0.00375699	0.0854218	1.10172
ENSMUSG00000019774	Mtrf1l	protein_coding	0.167685	3.06443	10.3743	0.00381585	0.0858263	0.381864
ENSMUSG00000025232	Hexa	protein_coding	0.111506	5.81705	10.3523	0.00384719	0.0862733	0.314009
ENSMUSG00000031262	Cenpi	protein_coding	0.593559	-0.492824	10.335	0.00387191	0.0864842	0.765807
ENSMUSG00000099876	Gm29650	lincRNA	0.366798	0.732566	10.3302	0.00387877	0.0865518	0.622061
ENSMUSG00000075031	Hist1h2bb	protein_coding	0.303406	2.16752	10.3251	0.00388612	0.0866302	0.628779
ENSMUSG00000097532	Gm4349	lincRNA	0.56799	-0.750703	10.314	0.00390224	0.0869037	0.674284
ENSMUSG00000042406	Atf4	protein_coding	0.108147	6.62388	10.2855	0.00394378	0.0873978	0.319658
ENSMUSG00000104822	Gm42967	TEC	0.618693	0.104779	10.2776	0.00395536	0.0875686	0.929218
ENSMUSG00000036372	Tmem258	protein_coding	0.140791	4.18368	10.2397	0.00401153	0.0882068	0.353395
ENSMUSG00000047259	Mc4r	protein_coding	0.266855	2.39766	10.2408	0.00400989	0.0882068	0.56754
ENSMUSG00000040651	Fam208a	protein_coding	0.099642	7.23129	10.2253	0.00403297	0.0883341	0.304583
ENSMUSG00000026803	Ttf1	protein_coding	0.135724	4.09974	10.2319	0.00402306	0.0883341	0.338407
ENSMUSG00000014361	Mertk	protein_coding	0.173467	5.50807	10.4403	0.00405353	0.0886822	0.478899
ENSMUSG00000042787	Exog	protein_coding	0.132677	4.3696	10.2064	0.00406159	0.0886997	0.337892
ENSMUSG00000057130	Txnl4a	protein_coding	0.164961	3.80894	10.1891	0.00408786	0.0888469	0.401608
ENSMUSG00000021290	2010107E04Rik	protein_coding	0.116679	5.73997	10.1527	0.00414365	0.0897143	0.326977
ENSMUSG00000025939	Ube2w	protein_coding	0.113847	6.19778	10.1416	0.00416085	0.0899218	0.3282
ENSMUSG00000038496	Slc19a3	protein_coding	0.364507	1.20848	10.1414	0.0041612	0.0899218	0.666767
ENSMUSG00000042978	Sbk1	protein_coding	0.0988201	6.47351	10.1345	0.00417205	0.0899891	0.289564
ENSMUSG00000060152	Pop5	protein_coding	0.119047	5.13125	10.1343	0.00417229	0.0899891	0.320445
ENSMUSG00000051243	Islr2	protein_coding	0.0947338	6.286	10.1179	0.00419801	0.0904574	0.274545
ENSMUSG00000000600	Krit1	protein_coding	0.0785179	6.34216	10.084	0.00425146	0.0911743	0.228309
ENSMUSG00000106928	Gm43860	TEC	0.355389	1.07775	10.0779	0.00426129	0.0912108	0.637449
ENSMUSG00000091474	2610021A01Rik	protein_coding	0.0862156	5.03149	10.0549	0.00429806	0.0914787	0.230472
ENSMUSG00000099583	Hist1h3d	protein_coding	0.264412	2.11154	10.0022	0.00438397	0.0928695	0.544412
ENSMUSG00000032607	Amt	protein_coding	0.133552	4.63555	9.9845	0.00441318	0.0932258	0.347003
ENSMUSG00000002345	Borcs8	protein_coding	0.124483	4.38879	9.97904	0.00442224	0.0932428	0.31749
ENSMUSG00000002741	Ykt6	protein_coding	0.111268	6.1144	9.95475	0.00446281	0.0939229	0.319154
ENSMUSG00000024054	Smchd1	protein_coding	0.0764233	6.6344	9.94343	0.00448186	0.094236	0.226025
ENSMUSG00000009293	Ube2g2	protein_coding	0.121715	5.13754	9.93461	0.00449677	0.0944615	0.327768
ENSMUSG00000026773	Pfkfb3	protein_coding	0.162632	4.9112	9.96346	0.00450128	0.0944683	0.431082
ENSMUSG00000024068	Spast	protein_coding	0.0865347	6.36791	9.91588	0.0045286	0.0948652	0.252002
ENSMUSG00000041215	Yeats2	protein_coding	0.0942152	5.63746	9.8954	0.00456368	0.0953349	0.2623
ENSMUSG00000048429	Timm29	protein_coding	0.0776969	5.8426	9.8816	0.00458749	0.0954152	0.219152
ENSMUSG00000031770	Herpud1	protein_coding	0.0932924	5.56973	9.88218	0.00458648	0.0954152	0.258595
ENSMUSG00000020601	Trib2	protein_coding	0.132759	5.70513	9.88741	0.00457745	0.0954152	0.371217
ENSMUSG00000090935	Synj2bp	protein_coding	0.0837231	5.59423	9.85934	0.00462619	0.0955521	0.232439
ENSMUSG00000036398	Ppp1r11	protein_coding	0.137588	5.61944	9.8657	0.00462908	0.0955521	0.382606
ENSMUSG00000031903	Pla2g15	protein_coding	0.108667	4.49851	9.84961	0.00464322	0.0955818	0.279473
ENSMUSG00000054619	Mettl7a1	protein_coding	0.119313	4.92193	9.84216	0.0046563	0.0957638	0.316499
ENSMUSG00000066798	Zbtb6	protein_coding	0.0878175	5.01999	9.82278	0.00469052	0.0961173	0.234565
ENSMUSG00000045896	Paip2b	protein_coding	0.0805119	6.21982	9.78872	0.00475134	0.0969239	0.232408
ENSMUSG00000030168	Adipor2	protein_coding	0.165526	6.08769	10.0908	0.00473423	0.0969239	0.474013
ENSMUSG00000024778	Fas	protein_coding	0.415535	0.288773	9.78025	0.00476661	0.09706	0.648748
ENSMUSG00000023707	Ogfod2	protein_coding	0.113901	4.35114	9.7703	0.00478461	0.0972601	0.289663
ENSMUSG00000047789	Slc38a9	protein_coding	0.120949	5.02989	9.7686	0.00478769	0.0972601	0.323284
ENSMUSG00000079523	Tmsb10	protein_coding	0.234227	4.86694	10.1979	0.00480716	0.0974378	0.6189
ENSMUSG00000029587	Zfp12	protein_coding	0.0837486	5.54183	9.73818	0.0048432	0.0978883	0.23172
ENSMUSG00000030888	Rrp8	protein_coding	0.177059	3.45974	9.73003	0.00485821	0.0978883	0.418229
ENSMUSG00000051989	Smim11	protein_coding	0.191746	2.70841	9.72943	0.0048593	0.0978883	0.421484
ENSMUSG00000036964	Trim17	protein_coding	0.204162	3.06141	9.69166	0.00492949	0.0989937	0.464797
ENSMUSG00000020848	Doc2b	protein_coding	0.120339	5.96035	9.67392	0.00496283	0.0993377	0.341929
ENSMUSG00000082305	Gm2420	transcribed_unprocessed_pseudogene	0.327843	1.09082	9.672	0.00496644	0.0993377	0.589221
ENSMUSG00000069274	Hist1h4f	protein_coding	0.272435	3.65689	9.89166	0.00499416	0.0996148	0.654733
ENSMUSG00000024150	Mcfd2	protein_coding	0.101711	6.02684	9.62406	0.00505789	0.0998745	0.290187
ENSMUSG00000020485	Supt4a	protein_coding	0.116959	4.746	9.62461	0.00505683	0.0998745	0.30636
ENSMUSG00000022013	Dnajc15	protein_coding	0.142541	4.55351	9.62199	0.00506188	0.0998745	0.368109
ENSMUSG00000033009	Ogfod1	protein_coding	0.0973841	7.36931	9.61647	0.00507252	0.0999544	0.299872

### Sheet: Table S3
Table S3: Enrichment networks in upregulated genes using Panther:BP.
Name	Hits	P-value	Adjusted P-value
Apoptotic process	24/551	0.00021	0.025
RNA splicing	14/239	0.000259	0.025
Cell cycle	22/570	0.00187	0.12
MRNA processing	14/319	0.00409	0.172
Protein phosphorylation	22/617	0.00484	0.172
Cytoplasm organization	2/6	0.00541	0.172
Fatty acid metabolic process	9/170	0.00623	0.172
Rhythmic process	7/116	0.00768	0.185
Circadian rhythm	6/93	0.00971	0.195
Chromatin organization	13/319	0.0101	0.195
Cell proliferation	10/221	0.0117	0.205
Regulation of cell cycle	7/136	0.0174	0.269
Protein transport	19/580	0.0195	0.269
Nuclear transport	1/1	0.0195	0.269
Behavior	2/16	0.0381	0.49
Transcription, DNA_templated	8/205	0.0483	0.582

### Sheet: Table S4
Table S4: Cellular components enriched in upregulated genes using Panther:CC.
Name	Hits	P-value	Adjusted P-value
Nucleus	184/5740	3.28e-11	1.74e-09
Cytosol	98/3470	0.00122	0.0324
Cytoplasm	159/6210	0.0021	0.0371
Mitochondrion	51/1670	0.00478	0.0633
Intracellular	42/1420	0.0176	0.186
SNARE complex	3/45	0.0693	0.613
Endoplasmic reticulum	37/1400	0.0971	0.69
Endosome	17/575	0.104	0.69
Gap junction	2/32	0.146	0.808
Microtubule	10/325	0.152	0.808

### Sheet: Table S5
Table S5: Genes significantly downregulated by sleep deprivation (FDR < 0.1).
Ensembl ID	Gene Name	Gene Type	LogFC	LogCPM	F	P-value	FDR	Effect Size
ENSMUSG00000045193	Cirbp	protein_coding	-0.516494	5.30239	117.602	2.14072e-10	4.83418e-06	-1.40657
ENSMUSG00000042604	Kcna4	protein_coding	-0.40533	6.26733	87.8177	4.20447e-09	1.91346e-05	-1.17337
ENSMUSG00000030096	Slc6a6	protein_coding	-0.265314	6.88935	84.5464	3.96626e-09	1.91346e-05	-0.796028
ENSMUSG00000051351	Zfp46	protein_coding	-0.276444	5.53918	83.9332	4.23669e-09	1.91346e-05	-0.764747
ENSMUSG00000040857	Erf	protein_coding	-0.340484	4.68728	66.2904	3.40228e-08	9.60379e-05	-0.888042
ENSMUSG00000043391	2510009E07Rik	protein_coding	-0.204648	5.91516	66.6044	3.2668e-08	9.60379e-05	-0.579854
ENSMUSG00000050211	Pla2g4e	protein_coding	-0.673302	2.35753	60.7172	7.17638e-08	0.000147324	-1.42564
ENSMUSG00000000126	Wnt9a	protein_coding	-0.980381	2.79049	64.6663	1.18118e-07	0.000205181	-2.17313
ENSMUSG00000059149	Mfsd4a	protein_coding	-0.201319	5.55217	48.8847	4.20952e-07	0.000413301	-0.557395
ENSMUSG00000021549	Rasa1	protein_coding	-0.186493	6.84215	47.0254	5.71055e-07	0.000495983	-0.55807
ENSMUSG00000032010	Usp2	protein_coding	-0.304031	5.39356	44.2847	9.26451e-07	0.000747183	-0.833034
ENSMUSG00000034898	Filip1	protein_coding	-0.342518	3.89619	42.2564	1.29925e-06	0.000889078	-0.839972
ENSMUSG00000019338	Zfp687	protein_coding	-0.244389	4.89343	42.2727	1.29548e-06	0.000889078	-0.646971
ENSMUSG00000026458	Ppfia4	protein_coding	-0.200896	6.44441	42.4487	1.25541e-06	0.000889078	-0.58767
ENSMUSG00000026234	Ncl	protein_coding	-0.169466	7.10918	41.1316	1.59157e-06	0.000971374	-0.514625
ENSMUSG00000046743	Fat4	protein_coding	-0.295281	6.84875	43.0218	1.72556e-06	0.00102544	-0.883939
ENSMUSG00000033060	Lmo7	protein_coding	-0.180084	7.42083	38.6884	2.5056e-06	0.00131585	-0.556032
ENSMUSG00000090066	1110002E22Rik	protein_coding	-0.459085	2.33442	38.4066	2.64338e-06	0.00132651	-0.969574
ENSMUSG00000019894	Slc6a15	protein_coding	-0.183729	6.4449	38.4133	2.64006e-06	0.00132651	-0.537467
ENSMUSG00000049097	Ankrd34a	protein_coding	-0.217729	4.81929	37.4111	3.20035e-06	0.0014749	-0.573346
ENSMUSG00000015568	Lpl	protein_coding	-0.265465	4.87169	36.9249	3.51776e-06	0.00155262	-0.701678
ENSMUSG00000037536	Fbxo34	protein_coding	-0.192922	6.49801	35.9979	4.22232e-06	0.00173361	-0.56611
ENSMUSG00000068742	Cry2	protein_coding	-0.176594	6.61894	35.776	4.4128e-06	0.00177946	-0.521822
ENSMUSG00000024620	Pdgfrb	protein_coding	-0.248673	4.89322	34.3021	5.94277e-06	0.00215341	-0.658305
ENSMUSG00000036862	Dchs1	protein_coding	-0.270464	4.8329	33.8476	6.52459e-06	0.00226674	-0.71291
ENSMUSG00000024493	Lars	protein_coding	-0.135371	6.21608	33.6412	6.80904e-06	0.00227714	-0.39068
ENSMUSG00000044167	Foxo1	protein_coding	-0.236548	4.67254	32.9659	7.83834e-06	0.00242473	-0.616291
ENSMUSG00000026109	Tmeff2	protein_coding	-0.161259	6.47129	32.3818	8.86588e-06	0.00260012	-0.472462
ENSMUSG00000041695	Kcnj2	protein_coding	-0.543575	4.69675	37.4156	9.5181e-06	0.00272073	-1.41872
ENSMUSG00000029344	Tpst2	protein_coding	-0.246965	4.27464	31.7858	1.00678e-05	0.00275498	-0.624343
ENSMUSG00000064120	Mocs1	protein_coding	-0.266453	3.19473	31.8521	9.92561e-06	0.00275498	-0.614327
ENSMUSG00000008136	Fhl2	protein_coding	-0.229766	4.85055	31.6197	1.04335e-05	0.00280488	-0.6064
ENSMUSG00000032487	Ptgs2	protein_coding	-0.197814	5.00783	31.3812	1.09841e-05	0.00288514	-0.527922
ENSMUSG00000024270	Slc39a6	protein_coding	-0.162529	6.13863	31.0578	1.17823e-05	0.0030235	-0.466871
ENSMUSG00000041836	Ptpre	protein_coding	-0.157371	6.03451	30.46	1.34287e-05	0.00340728	-0.449197
ENSMUSG00000095930	Nim1k	protein_coding	-0.183625	4.94853	30.3269	1.38284e-05	0.00343158	-0.488015
ENSMUSG00000042492	Tbc1d10b	protein_coding	-0.135333	6.20334	30.3626	1.37199e-05	0.00343158	-0.39027
ENSMUSG00000109736	Gm8734	processed_pseudogene	-0.977379	-0.201248	28.9206	1.89428e-05	0.00445589	-1.36578
ENSMUSG00000000811	Txnrd3	protein_coding	-0.372391	2.08201	28.5105	2.07988e-05	0.00455998	-0.76408
ENSMUSG00000060314	Zfp941	protein_coding	-0.215761	5.09662	28.5736	2.05009e-05	0.00455998	-0.579389
ENSMUSG00000037570	Mcrs1	protein_coding	-0.10936	5.88617	28.6363	2.02091e-05	0.00455998	-0.309304
ENSMUSG00000032127	Vps11	protein_coding	-0.124616	6.37495	28.3419	2.16182e-05	0.00459303	-0.363051
ENSMUSG00000030707	Coro1a	protein_coding	-0.126115	6.32493	28.1727	2.24767e-05	0.00466359	-0.366334
ENSMUSG00000070520	Nsmce3	protein_coding	-0.194179	5.14314	28.0517	2.31131e-05	0.00474491	-0.52311
ENSMUSG00000059921	Unc5c	protein_coding	-0.150987	7.15011	27.8662	2.41269e-05	0.00486459	-0.459524
ENSMUSG00000036957	Lrfn3	protein_coding	-0.254977	4.11526	27.7229	2.49433e-05	0.00498469	-0.636537
ENSMUSG00000036790	Slitrk2	protein_coding	-0.126181	6.06507	27.2516	2.78492e-05	0.0054686	-0.360844
ENSMUSG00000097023	Mir9-3hg	lincRNA	-0.340997	3.82968	26.9781	2.97027e-05	0.00578229	-0.831624
ENSMUSG00000043456	Zfp536	protein_coding	-0.229864	5.70162	27.0146	3.0827e-05	0.00589945	-0.642593
ENSMUSG00000039741	Bahcc1	protein_coding	-0.286586	4.00331	26.3745	3.42872e-05	0.00619419	-0.709016
ENSMUSG00000045294	Insig1	protein_coding	-0.211155	6.28245	26.7233	3.33658e-05	0.00619419	-0.611812
ENSMUSG00000042873	Lhfpl4	protein_coding	-0.176987	6.21231	26.3753	3.42811e-05	0.00619419	-0.510666
ENSMUSG00000085620	G630018N14Rik	lincRNA	-0.793738	-1.04863	26.221	3.55729e-05	0.00627584	-0.838336
ENSMUSG00000033569	Adgrb3	protein_coding	-0.122607	7.83693	26.1775	3.59466e-05	0.0062926	-0.386743
ENSMUSG00000066607	6030419C18Rik	protein_coding	-0.125526	6.92588	26.1382	3.62881e-05	0.00630353	-0.377383
ENSMUSG00000112295	AC153801.2	TEC	-0.542346	1.57708	25.7845	3.95239e-05	0.0067932	-1.0446
ENSMUSG00000052713	Zfp608	protein_coding	-0.217386	5.66591	25.7051	4.02927e-05	0.00682357	-0.606322
ENSMUSG00000001280	Sp1	protein_coding	-0.17007	5.43637	25.6399	4.09365e-05	0.00682357	-0.467311
ENSMUSG00000048482	Bdnf	protein_coding	-0.221495	5.61688	25.404	4.39592e-05	0.00718954	-0.615836
ENSMUSG00000002413	Braf	protein_coding	-0.136494	7.98153	25.2327	4.52173e-05	0.00724182	-0.433667
ENSMUSG00000022490	Ppp1r1a	protein_coding	-0.141828	5.93503	25.159	4.60432e-05	0.0072975	-0.402355
ENSMUSG00000031647	Mfap3l	protein_coding	-0.133853	6.4099	25.1058	4.665e-05	0.0072975	-0.390764
ENSMUSG00000106951	5930430L01Rik	lincRNA	-0.40645	1.9526	25.0045	4.78284e-05	0.00739768	-0.821147
ENSMUSG00000073600	Prob1	protein_coding	-0.38152	3.00784	24.7496	5.09413e-05	0.00766904	-0.864092
ENSMUSG00000096054	Syne1	protein_coding	-0.180838	10.3629	24.5408	5.36547e-05	0.00781624	-0.638796
ENSMUSG00000040797	Iqsec3	protein_coding	-0.142914	7.26957	24.5033	5.41587e-05	0.00781624	-0.437749
ENSMUSG00000024750	Zfand5	protein_coding	-0.117249	7.37139	24.5687	5.32834e-05	0.00781624	-0.361081
ENSMUSG00000097507	Gm26538	lincRNA	-0.821808	0.647298	24.3842	5.57947e-05	0.00782582	-1.3732
ENSMUSG00000040612	Ildr2	protein_coding	-0.171526	7.61027	24.3948	5.56466e-05	0.00782582	-0.534847
ENSMUSG00000018849	Wwc1	protein_coding	-0.161308	5.99566	24.3471	5.63139e-05	0.00784987	-0.459336
ENSMUSG00000032407	U2surp	protein_coding	-0.129561	7.29654	24.2279	5.80217e-05	0.0079893	-0.397419
ENSMUSG00000021500	Ddx46	protein_coding	-0.142906	6.36486	24.1102	5.97635e-05	0.00817926	-0.41609
ENSMUSG00000006262	Mob1b	protein_coding	-0.173756	5.28634	23.9939	6.15411e-05	0.00832168	-0.47268
ENSMUSG00000049804	Armcx4	protein_coding	-0.20343	6.58958	24.2866	6.26542e-05	0.00842177	-0.600109
ENSMUSG00000036820	Amdhd2	protein_coding	-0.221579	3.80713	23.84	6.39812e-05	0.00854925	-0.539364
ENSMUSG00000021294	Kif26a	protein_coding	-0.356738	3.25523	23.5409	6.90336e-05	0.00911647	-0.827134
ENSMUSG00000038214	Bend3	protein_coding	-0.279241	3.04108	23.3962	7.16313e-05	0.00927477	-0.634479
ENSMUSG00000043635	Adamts3	protein_coding	-0.205514	4.38994	23.365	7.22063e-05	0.00927477	-0.524206
ENSMUSG00000033105	Lss	protein_coding	-0.185127	5.37565	23.3607	7.22859e-05	0.00927477	-0.506637
ENSMUSG00000028849	Map7d1	protein_coding	-0.122458	6.88955	23.1038	7.72125e-05	0.00968674	-0.367418
ENSMUSG00000033365	Ipo13	protein_coding	-0.119969	5.97685	23.0265	7.87667e-05	0.00982713	-0.341226
ENSMUSG00000016028	Celsr1	protein_coding	-0.369045	3.8993	23.6291	8.1781e-05	0.0100368	-0.905258
ENSMUSG00000062098	Btbd3	protein_coding	-0.248095	8.28197	24.0855	8.16599e-05	0.0100368	-0.799894
ENSMUSG00000045259	Klhdc9	protein_coding	-0.332239	2.0937	22.9173	8.10204e-05	0.0100368	-0.682633
ENSMUSG00000036591	Arhgap21	protein_coding	-0.17344	7.79211	22.7897	8.37435e-05	0.0102221	-0.545852
ENSMUSG00000049354	Dcaf7	protein_coding	-0.102831	8.15871	22.7496	8.46188e-05	0.0102735	-0.329568
ENSMUSG00000072969	Armcx5	protein_coding	-0.199334	4.88724	22.6917	8.59027e-05	0.0103306	-0.527465
ENSMUSG00000026090	2010300C02Rik	protein_coding	-0.146196	8.48098	22.6578	8.66627e-05	0.0103306	-0.475852
ENSMUSG00000047921	Trappc9	protein_coding	-0.159823	6.3059	22.6464	8.69191e-05	0.0103306	-0.463725
ENSMUSG00000075514	Gm13375	antisense	-0.377539	2.28697	22.4756	9.08797e-05	0.0104513	-0.793132
ENSMUSG00000026556	Vangl2	protein_coding	-0.246781	3.29352	22.5014	9.02698e-05	0.0104513	-0.574212
ENSMUSG00000038446	Cdc40	protein_coding	-0.169647	5.98036	22.4632	9.11743e-05	0.0104513	-0.482627
ENSMUSG00000050821	Fam131a	protein_coding	-0.120388	8.53975	22.4762	9.08656e-05	0.0104513	-0.392936
ENSMUSG00000031167	Rbm3	protein_coding	-0.414912	5.55608	25.7386	9.32784e-05	0.0104797	-1.14906
ENSMUSG00000030216	Wbp11	protein_coding	-0.155723	5.75326	22.3354	9.42757e-05	0.0105393	-0.436764
ENSMUSG00000031558	Slit2	protein_coding	-0.254913	6.37752	23.7973	9.53615e-05	0.0106081	-0.742766
ENSMUSG00000037355	Uvssa	protein_coding	-0.21654	4.07213	21.9685	0.000103841	0.0113282	-0.538713
ENSMUSG00000031883	Car7	protein_coding	-0.313953	3.50992	21.922	0.000105126	0.0113587	-0.744894
ENSMUSG00000032193	Ldlr	protein_coding	-0.247092	4.82788	21.9681	0.000107814	0.0115386	-0.651068
ENSMUSG00000032410	Xrn1	protein_coding	-0.133093	6.1964	21.7863	0.000108978	0.0116083	-0.383652
ENSMUSG00000020092	Pald1	protein_coding	-0.218287	3.93492	21.7668	0.000109545	0.0116139	-0.537029
ENSMUSG00000089889	0610040B10Rik	antisense	-0.429294	1.22491	21.6882	0.000111861	0.0117151	-0.787175
ENSMUSG00000035513	Ntng2	protein_coding	-0.194012	4.35	21.6816	0.000112056	0.0117151	-0.49335
ENSMUSG00000021279	Cdc42bpb	protein_coding	-0.126207	7.1949	21.5933	0.000114726	0.0118841	-0.385034
ENSMUSG00000066357	Wdr6	protein_coding	-0.191777	7.36215	21.7515	0.000121238	0.0124317	-0.590311
ENSMUSG00000049119	Fam110b	protein_coding	-0.153029	5.69136	21.3382	0.000122836	0.012439	-0.427517
ENSMUSG00000068115	Ninl	protein_coding	-0.243032	3.45331	21.197	0.000127592	0.0128057	-0.573732
ENSMUSG00000047363	Cstad	protein_coding	-0.630954	0.969219	21.1008	0.000130945	0.0129963	-1.11267
ENSMUSG00000040594	Ranbp17	protein_coding	-0.19122	3.79219	21.06	0.000132397	0.0130559	-0.464881
ENSMUSG00000054008	Ndst1	protein_coding	-0.131292	6.8903	20.9991	0.000134598	0.0132152	-0.393941
ENSMUSG00000029860	Zyx	protein_coding	-0.194266	4.30214	20.9778	0.000135378	0.0132343	-0.49217
ENSMUSG00000024831	Ighmbp2	protein_coding	-0.207417	3.62192	20.9556	0.000136194	0.0132566	-0.496974
ENSMUSG00000022475	Hdac7	protein_coding	-0.272068	3.65898	20.8483	0.000140221	0.0135319	-0.653968
ENSMUSG00000038406	Scaf1	protein_coding	-0.1571	6.10938	20.7564	0.000143772	0.0137364	-0.450478
ENSMUSG00000044350	Lacc1	protein_coding	-0.229132	2.57098	20.6986	0.000146054	0.013858	-0.496496
ENSMUSG00000000282	Mnt	protein_coding	-0.246053	3.97977	20.6395	0.000148429	0.0140243	-0.60757
ENSMUSG00000022306	Zfpm2	protein_coding	-0.209019	4.92788	20.5099	0.000153789	0.0142917	-0.554694
ENSMUSG00000062825	Actg1	protein_coding	-0.156924	8.66476	20.5161	0.000153526	0.0142917	-0.515184
ENSMUSG00000041679	Lrrc29	protein_coding	-0.395811	2.12764	20.4036	0.000158343	0.0144765	-0.816492
ENSMUSG00000026824	Kcnj3	protein_coding	-0.128677	6.99402	20.3298	0.00016159	0.0146054	-0.38831
ENSMUSG00000035914	Cd276	protein_coding	-0.320688	2.72863	20.2178	0.000166658	0.0147877	-0.706381
ENSMUSG00000053414	Hunk	protein_coding	-0.175799	5.26127	20.1965	0.00016764	0.0147877	-0.477426
ENSMUSG00000044700	Tmem201	protein_coding	-0.114357	5.63783	20.2622	0.000164628	0.0147877	-0.318383
ENSMUSG00000026434	Nucks1	protein_coding	-0.10747	8.116	20.0805	0.000173109	0.0150932	-0.343718
ENSMUSG00000029629	Phf14	protein_coding	-0.12054	6.34555	20.0253	0.00017578	0.0152671	-0.350568
ENSMUSG00000085084	4930570G19Rik	lincRNA	-0.237076	3.31802	19.9827	0.000177868	0.0153893	-0.552871
ENSMUSG00000041961	Znrf3	protein_coding	-0.20006	4.34973	19.9243	0.000180778	0.0155222	-0.50872
ENSMUSG00000028007	Snx7	protein_coding	-0.149921	4.0184	19.8415	0.000184996	0.0157644	-0.37136
ENSMUSG00000026828	Galnt5	protein_coding	-0.668046	0.376773	19.7269	0.000191012	0.0159339	-1.06144
ENSMUSG00000042473	Tbc1d8b	protein_coding	-0.238322	4.82336	19.9353	0.000188601	0.0159339	-0.627755
ENSMUSG00000033209	Ttc28	protein_coding	-0.246356	4.12836	19.7351	0.000190571	0.0159339	-0.615658
ENSMUSG00000000787	Ddx3x	protein_coding	-0.133235	8.39453	19.7866	0.00018785	0.0159339	-0.43189
ENSMUSG00000039206	Daglb	protein_coding	-0.128637	5.36268	19.7576	0.000189378	0.0159339	-0.351737
ENSMUSG00000032258	Lca5	protein_coding	-0.19749	4.13893	19.6778	0.000193653	0.0159601	-0.493957
ENSMUSG00000022342	Kcnv1	protein_coding	-0.299318	5.70196	21.4228	0.000194495	0.0159712	-0.836772
ENSMUSG00000025265	Fgd1	protein_coding	-0.232755	3.6249	19.6093	0.000197407	0.0160357	-0.557828
ENSMUSG00000032744	Heyl	protein_coding	-0.503012	1.26009	19.5213	0.000202339	0.0163187	-0.927089
ENSMUSG00000038733	Wdr26	protein_coding	-0.131567	7.13642	19.3421	0.000212816	0.0169817	-0.400125
ENSMUSG00000040811	Eml2	protein_coding	-0.145002	6.91785	19.2631	0.000217625	0.0171832	-0.43574
ENSMUSG00000039450	Dcxr	protein_coding	-0.333423	2.45315	19.1903	0.000222156	0.0173597	-0.713418
ENSMUSG00000044216	Kcnj4	protein_coding	-0.201077	6.01465	19.5624	0.000222499	0.0173597	-0.573252
ENSMUSG00000029094	Afap1	protein_coding	-0.216843	4.52236	19.178	0.000222935	0.0173597	-0.558686
ENSMUSG00000063887	Nlgn1	protein_coding	-0.108527	7.58188	19.0023	0.000234347	0.0179391	-0.33791
ENSMUSG00000097493	9930014A18Rik	processed_transcript	-0.450243	2.16401	18.8428	0.000245262	0.0184003	-0.932707
ENSMUSG00000039047	Pigk	protein_coding	-0.0985172	6.61521	18.8131	0.000247353	0.0184958	-0.291049
ENSMUSG00000050721	Plekho2	protein_coding	-0.251575	3.97874	18.7988	0.000248368	0.0185104	-0.621152
ENSMUSG00000032625	Thsd7a	protein_coding	-0.154042	6.30954	18.5959	0.000263266	0.0193651	-0.447049
ENSMUSG00000036825	Ssx2ip	protein_coding	-0.126201	6.8254	18.5445	0.000267193	0.0195901	-0.377296
ENSMUSG00000098221	Gm27030	lincRNA	-0.539712	0.592708	18.513	0.000269635	0.0196766	-0.893109
ENSMUSG00000021624	Cd180	protein_coding	-0.568234	0.537656	18.4165	0.000277255	0.019981	-0.930912
ENSMUSG00000104988	Gm43622	TEC	-1.09207	-1.15861	18.3061	0.000286269	0.0203287	-1.09533
ENSMUSG00000063870	Chd4	protein_coding	-0.114818	8.12345	18.3145	0.000285567	0.0203287	-0.367354
ENSMUSG00000003279	Dlgap1	protein_coding	-0.109029	8.98058	18.3063	0.000286249	0.0203287	-0.363155
ENSMUSG00000039703	Nploc4	protein_coding	-0.106019	6.12026	18.3321	0.00028412	0.0203287	-0.304205
ENSMUSG00000044667	Plppr4	protein_coding	-0.160187	8.6401	18.208	0.000294544	0.0208507	-0.525293
ENSMUSG00000031563	Wwc2	protein_coding	-0.1557	5.68042	18.1914	0.000295972	0.0208864	-0.434674
ENSMUSG00000031618	Nr3c2	protein_coding	-0.176919	8.09619	18.185	0.000309966	0.0214057	-0.565288
ENSMUSG00000020300	Cpeb4	protein_coding	-0.100953	7.63188	17.9374	0.000318757	0.0218126	-0.315137
ENSMUSG00000005442	Cic	protein_coding	-0.156488	6.29467	17.8904	0.000323171	0.0218778	-0.453747
ENSMUSG00000030525	Chrna7	protein_coding	-0.14572	5.31371	17.8981	0.000322446	0.0218778	-0.397143
ENSMUSG00000020196	Cabin1	protein_coding	-0.109314	6.5559	17.8807	0.000324091	0.0218778	-0.321846
ENSMUSG00000025037	Maoa	protein_coding	-0.139197	5.28283	17.831	0.000328863	0.0221023	-0.378578
ENSMUSG00000031119	Gpc4	protein_coding	-0.257061	4.06891	17.7967	0.000332192	0.0221939	-0.639357
ENSMUSG00000051339	2900026A02Rik	protein_coding	-0.164237	6.28908	17.6387	0.000348028	0.022913	-0.476058
ENSMUSG00000002489	Tiam1	protein_coding	-0.121862	7.4756	17.6192	0.000350035	0.0229782	-0.377344
ENSMUSG00000029823	Luc7l2	protein_coding	-0.121054	7.41951	17.5996	0.000352069	0.0230447	-0.373743
ENSMUSG00000109942	Gm45262	TEC	-0.621575	1.05579	17.4584	0.00036711	0.0238978	-1.11113
ENSMUSG00000044067	Gpr22	protein_coding	-0.196097	7.45686	18.072	0.000371865	0.0239927	-0.606616
ENSMUSG00000030987	Stim1	protein_coding	-0.150876	6.05684	17.423	0.00037099	0.0239927	-0.431246
ENSMUSG00000051390	Zbtb22	protein_coding	-0.15366	4.67992	17.3372	0.000380582	0.0244852	-0.400555
ENSMUSG00000078307	AI593442	protein_coding	-0.168142	6.9773	17.4515	0.000386603	0.0246788	-0.506938
ENSMUSG00000014496	Ankrd28	protein_coding	-0.0892543	6.54855	17.2822	0.00038687	0.0246788	-0.262675
ENSMUSG00000087627	A230059L01Rik	processed_transcript	-0.706121	-0.11721	17.2527	0.000390287	0.024778	-1.00754
ENSMUSG00000033763	Mtss1l	protein_coding	-0.164409	6.39597	17.2658	0.000395358	0.0247999	-0.479574
ENSMUSG00000104886	Gm43000	antisense	-0.768824	0.347806	17.1013	0.000408374	0.0253235	-1.21461
ENSMUSG00000097415	AU020206	lincRNA	-0.489964	0.84248	17.0922	0.000409487	0.0253235	-0.846463
ENSMUSG00000042680	Garem1	protein_coding	-0.150954	5.89757	17.0396	0.000416004	0.0255973	-0.427249
ENSMUSG00000020075	Ddx21	protein_coding	-0.126544	5.15499	16.9235	0.00043078	0.0264345	-0.341183
ENSMUSG00000017631	Abr	protein_coding	-0.113331	9.12737	16.8687	0.000437953	0.0266573	-0.379975
ENSMUSG00000015749	Anp32e	protein_coding	-0.125212	6.0457	16.8862	0.000435649	0.0266573	-0.357647
ENSMUSG00000039037	St6galnac5	protein_coding	-0.106137	7.4792	16.8256	0.000443687	0.0267897	-0.328714
ENSMUSG00000103622	Gm38391	TEC	-0.529732	1.03092	16.7358	0.000455911	0.0272365	-0.943293
ENSMUSG00000083772	Gm15566	processed_pseudogene	-0.894869	-1.39747	16.7528	0.000453566	0.0272365	-0.78427
ENSMUSG00000031137	Fgf13	protein_coding	-0.170677	6.16593	16.8752	0.000452407	0.0272365	-0.491088
ENSMUSG00000049532	Sall2	protein_coding	-0.125681	6.29789	16.7442	0.000454748	0.0272365	-0.364488
ENSMUSG00000087589	D430040D24Rik	processed_transcript	-0.517006	-0.29783	16.7006	0.000460796	0.0274556	-0.704559
ENSMUSG00000085148	Mir22hg	processed_transcript	-0.21954	4.10528	16.633	0.000470338	0.0278771	-0.547634
ENSMUSG00000046610	Oacyl	protein_coding	-0.741695	0.288683	16.5757	0.000478606	0.0279217	-1.15794
ENSMUSG00000090098	Alms1-ps2	transcribed_unprocessed_pseudogene	-0.594689	-0.241826	16.5746	0.000478771	0.0279217	-0.82242
ENSMUSG00000060166	Zdhhc8	protein_coding	-0.242542	4.04524	16.5925	0.000476169	0.0279217	-0.602094
ENSMUSG00000030530	Furin	protein_coding	-0.19171	4.77838	16.4915	0.000491038	0.0284831	-0.503341
ENSMUSG00000024104	Washc2	protein_coding	-0.0886099	7.17131	16.4856	0.000491914	0.0284831	-0.26999
ENSMUSG00000024050	Wiz	protein_coding	-0.20287	3.97462	16.4397	0.000498861	0.0288114	-0.500728
ENSMUSG00000024544	Ldlrad4	protein_coding	-0.144008	4.85003	16.4199	0.000501886	0.0288539	-0.380053
ENSMUSG00000033214	Slitrk5	protein_coding	-0.113748	6.6495	16.3887	0.0005067	0.0289678	-0.336705
ENSMUSG00000004151	Etv1	protein_coding	-0.127781	6.73717	16.3483	0.000513002	0.0290889	-0.380132
ENSMUSG00000025375	Aatk	protein_coding	-0.110691	8.02893	16.3339	0.000515259	0.0290889	-0.35251
ENSMUSG00000038459	Abhd17c	protein_coding	-0.121113	4.97113	16.3379	0.000514637	0.0290889	-0.322391
ENSMUSG00000053838	Nudcd3	protein_coding	-0.143049	7.02489	16.3223	0.000517094	0.0291197	-0.432412
ENSMUSG00000037936	Scarb1	protein_coding	-0.146538	4.28824	16.2989	0.000520815	0.0291837	-0.370852
ENSMUSG00000107498	Gm44240	TEC	-0.227857	2.75627	16.2756	0.000524556	0.029279	-0.503321
ENSMUSG00000038260	Trpm4	protein_coding	-0.243867	3.19504	16.242	0.000529996	0.0294787	-0.562269
ENSMUSG00000028341	Nr4a3	protein_coding	-0.24072	5.6946	17.1218	0.000531497	0.0294896	-0.672638
ENSMUSG00000006517	Mvd	protein_coding	-0.24411	4.02462	16.2062	0.000535853	0.0295859	-0.604977
ENSMUSG00000105152	Gm42864	lincRNA	-0.41989	1.30474	16.1785	0.000540425	0.0296316	-0.778885
ENSMUSG00000042425	Frmpd3	protein_coding	-0.180804	5.0886	16.1695	0.000541929	0.0296316	-0.485249
ENSMUSG00000025656	Arhgef9	protein_coding	-0.122454	8.57873	16.1208	0.000550123	0.0298845	-0.40041
ENSMUSG00000022255	Mtdh	protein_coding	-0.1235	6.71328	16.1184	0.000550525	0.0298845	-0.3669
ENSMUSG00000061751	Kalrn	protein_coding	-0.158293	9.83297	16.0028	0.000570526	0.0306753	-0.547146
ENSMUSG00000035064	Eef2k	protein_coding	-0.149608	5.21449	16.0135	0.000568645	0.0306753	-0.40501
ENSMUSG00000030872	Gga2	protein_coding	-0.130168	4.80456	16.0081	0.000569587	0.0306753	-0.342407
ENSMUSG00000075511	1700001L05Rik	lincRNA	-0.269595	2.19889	15.9872	0.000573287	0.0307505	-0.560732
ENSMUSG00000033854	Kcnk10	protein_coding	-0.195078	4.7965	15.8836	0.000591982	0.0315755	-0.512854
ENSMUSG00000018796	Acsl1	protein_coding	-0.118728	6.10019	15.8718	0.00059414	0.0315755	-0.340257
ENSMUSG00000031161	Hdac6	protein_coding	-0.104899	5.56383	15.8603	0.000596268	0.0316078	-0.290656
ENSMUSG00000025938	Slco5a1	protein_coding	-0.304618	2.29771	15.7468	0.000617692	0.0322143	-0.640713
ENSMUSG00000034951	Cog7	protein_coding	-0.143332	5.80899	15.762	0.000614775	0.0322143	-0.403429
ENSMUSG00000030319	Cand2	protein_coding	-0.315413	2.57955	15.691	0.000628531	0.0325472	-0.684072
ENSMUSG00000000823	Zfp512b	protein_coding	-0.111601	5.98818	15.6843	0.000629844	0.0325472	-0.317645
ENSMUSG00000031955	Bcar1	protein_coding	-0.15197	5.40469	15.6679	0.00063307	0.0325649	-0.416702
ENSMUSG00000066245	Gm10156	processed_pseudogene	-0.656407	0.741163	15.6487	0.000636884	0.0326866	-1.11485
ENSMUSG00000035045	Zc3h12b	protein_coding	-0.13216	5.63251	15.6325	0.000640101	0.0327031	-0.367823
ENSMUSG00000050875	A730017C20Rik	protein_coding	-0.126142	4.47329	15.6386	0.000638899	0.0327031	-0.323798
ENSMUSG00000031540	Kat6a	protein_coding	-0.121878	6.36502	15.5896	0.00064875	0.0330702	-0.354867
ENSMUSG00000046434	Hnrnpa1	protein_coding	-0.101184	7.38112	15.5663	0.000653505	0.0332375	-0.311767
ENSMUSG00000023030	Slc11a2	protein_coding	-0.131979	5.56982	15.5043	0.000666325	0.0335121	-0.365833
ENSMUSG00000024352	Spata24	protein_coding	-0.267076	2.09633	15.4971	0.000667828	0.0335131	-0.548916
ENSMUSG00000042428	Mgat3	protein_coding	-0.110785	7.31079	15.4427	0.000679339	0.0337938	-0.340084
ENSMUSG00000070498	Tmem132b	protein_coding	-0.086562	8.02064	15.4412	0.000679663	0.0337938	-0.275555
ENSMUSG00000031834	Pik3r2	protein_coding	-0.109063	6.06822	15.4158	0.000685099	0.0338815	-0.311951
ENSMUSG00000030421	Uri1	protein_coding	-0.153433	5.42293	15.3877	0.000691181	0.033931	-0.42122
ENSMUSG00000042388	Dlgap3	protein_coding	-0.104482	7.40478	15.3975	0.00068906	0.033931	-0.322331
ENSMUSG00000032548	Slco2a1	protein_coding	-0.346028	2.06541	15.3784	0.000693207	0.0339566	-0.708597
ENSMUSG00000029207	Apbb2	protein_coding	-0.128729	6.09855	15.3712	0.000694776	0.0339598	-0.368883
ENSMUSG00000108155	Gm44443	TEC	-0.580105	0.768641	15.3034	0.000709792	0.0343223	-0.989879
ENSMUSG00000068748	Ptprz1	protein_coding	-0.11115	8.12755	15.3059	0.000709222	0.0343223	-0.35569
ENSMUSG00000044966	Fbxo48	protein_coding	-0.640342	-0.392472	15.2808	0.000714882	0.0344946	-0.85038
ENSMUSG00000002983	Relb	protein_coding	-0.260214	2.62582	15.2519	0.000721422	0.034662	-0.567105
ENSMUSG00000033373	Fntb	protein_coding	-0.146584	4.06108	15.2341	0.000725493	0.0347836	-0.364351
ENSMUSG00000072568	Fam84b	protein_coding	-0.300859	4.0023	15.6703	0.000729102	0.0348198	-0.744265
ENSMUSG00000048310	Pskh1	protein_coding	-0.244631	3.65296	15.2174	0.000729332	0.0348198	-0.587714
ENSMUSG00000023328	Ache	protein_coding	-0.1509	5.11836	15.1505	0.000744955	0.0349968	-0.405827
ENSMUSG00000034154	Ino80	protein_coding	-0.117007	5.48204	15.1829	0.000737338	0.0349968	-0.322476
ENSMUSG00000069495	Epc2	protein_coding	-0.0934699	6.09755	15.1409	0.000747212	0.0350073	-0.267828
ENSMUSG00000036437	Npy1r	protein_coding	-0.155059	4.95364	15.1291	0.000750025	0.0350664	-0.412244
ENSMUSG00000041642	Kif21b	protein_coding	-0.208789	5.94479	15.6922	0.000763216	0.0355036	-0.592675
ENSMUSG00000037579	Kcnh3	protein_coding	-0.148576	6.01546	15.0282	0.000774448	0.035764	-0.423598
ENSMUSG00000038146	Notch3	protein_coding	-0.309188	2.9744	15.0065	0.000779809	0.035792	-0.697993
ENSMUSG00000030621	Me3	protein_coding	-0.135628	5.77228	15.0073	0.0007796	0.035792	-0.380862
ENSMUSG00000075256	Cerkl	protein_coding	-0.364991	1.86726	14.9395	0.000796641	0.036124	-0.729707
ENSMUSG00000020472	Zkscan17	protein_coding	-0.26524	3.19308	14.9195	0.000801734	0.0361524	-0.611437
ENSMUSG00000001911	Nfix	protein_coding	-0.156754	6.53892	15.0314	0.000803671	0.0361524	-0.461068
ENSMUSG00000003534	Ddr1	protein_coding	-0.229417	5.98465	15.7869	0.000805645	0.0361691	-0.65284
ENSMUSG00000039057	Myo16	protein_coding	-0.208432	4.92423	15.0203	0.000816124	0.0363505	-0.552992
ENSMUSG00000021179	Nrde2	protein_coding	-0.172909	4.75617	14.8768	0.000812739	0.0363505	-0.453248
ENSMUSG00000004698	Hdac9	protein_coding	-0.114113	6.04544	14.8734	0.000813632	0.0363505	-0.325939
ENSMUSG00000094483	Purb	protein_coding	-0.106893	9.49748	14.8263	0.000825964	0.0367004	-0.364249
ENSMUSG00000022797	Tfrc	protein_coding	-0.241775	7.34963	15.9216	0.000860322	0.0377972	-0.743716
ENSMUSG00000110737	AC158630.1	lincRNA	-0.510684	-0.0739719	14.65	0.000874026	0.0381028	-0.736306
ENSMUSG00000048304	Slitrk3	protein_coding	-0.132419	6.51672	14.6619	0.000870684	0.0381028	-0.388992
ENSMUSG00000021061	Sptb	protein_coding	-0.117068	8.26361	14.6638	0.000870161	0.0381028	-0.377109
ENSMUSG00000039270	Megf9	protein_coding	-0.0985866	7.7833	14.655	0.000872627	0.0381028	-0.310134
ENSMUSG00000039046	Usp6nl	protein_coding	-0.143036	4.91289	14.6061	0.00088647	0.0384967	-0.379183
ENSMUSG00000028063	Lmna	protein_coding	-0.203722	4.89471	14.7148	0.000888972	0.0385312	-0.539363
ENSMUSG00000027010	Slc25a12	protein_coding	-0.106038	7.51723	14.5586	0.000900152	0.0387485	-0.329055
ENSMUSG00000039849	Pcif1	protein_coding	-0.115692	5.53741	14.5652	0.00089824	0.0387485	-0.320009
ENSMUSG00000001569	Nom1	protein_coding	-0.107452	5.18125	14.5562	0.000900848	0.0387485	-0.290229
ENSMUSG00000043496	Tril	protein_coding	-0.151492	5.31086	14.5138	0.000913277	0.0392084	-0.412795
ENSMUSG00000085029	Gm13569	antisense	-0.788622	-0.801985	14.4193	0.000941605	0.0398936	-0.919223
ENSMUSG00000049690	Nckap5	protein_coding	-0.186911	3.72134	14.4226	0.0009406	0.0398936	-0.451684
ENSMUSG00000052336	Cx3cr1	protein_coding	-0.132802	5.6535	14.4508	0.000932048	0.0398936	-0.370109
ENSMUSG00000022656	Nectin3	protein_coding	-0.124332	5.91909	14.4245	0.000940012	0.0398936	-0.352372
ENSMUSG00000031906	Smpd3	protein_coding	-0.147121	6.419	14.412	0.000946582	0.0400294	-0.429726
ENSMUSG00000027597	Ahcy	protein_coding	-0.143846	4.36574	14.3617	0.000959359	0.0403193	-0.366227
ENSMUSG00000051022	Hs3st1	protein_coding	-0.142432	4.00786	14.3578	0.000960579	0.0403193	-0.352507
ENSMUSG00000112967	AC166996.1	antisense	-0.685556	0.505923	14.3296	0.0009694	0.0406141	-1.11652
ENSMUSG00000061080	Lsamp	protein_coding	-0.144308	8.84948	14.2955	0.000980219	0.0408401	-0.477811
ENSMUSG00000024594	Prrc1	protein_coding	-0.182407	3.87096	14.3	0.000978778	0.0408401	-0.446389
ENSMUSG00000106818	Gm43790	TEC	-0.870342	-1.14107	14.2668	0.000989393	0.0409661	-0.880482
ENSMUSG00000061232	H2-K1	protein_coding	-0.217284	4.28536	14.2627	0.000990737	0.0409661	-0.549767
ENSMUSG00000105983	Gm42770	TEC	-0.182848	3.83259	14.279	0.000985475	0.0409661	-0.446039
ENSMUSG00000026768	Itga8	protein_coding	-0.181963	5.28502	14.31	0.00100101	0.0411746	-0.494961
ENSMUSG00000104140	Gm37140	TEC	-0.512014	1.2795	14.2154	0.00100611	0.0413091	-0.946332
ENSMUSG00000029147	Ppm1g	protein_coding	-0.119887	5.55731	14.1702	0.00102106	0.0418467	-0.332044
ENSMUSG00000036894	Rap2b	protein_coding	-0.198587	4.9946	14.2633	0.00103236	0.042157	-0.529493
ENSMUSG00000086022	Rad51ap2	protein_coding	-1.05506	1.11654	15.3511	0.00103776	0.0423008	-1.90368
ENSMUSG00000051242	Pcdhb9	protein_coding	-0.144457	3.94879	14.1083	0.00104191	0.0423934	-0.355798
ENSMUSG00000042997	Nhlrc3	protein_coding	-0.176943	4.00652	14.0614	0.00105804	0.042742	-0.437873
ENSMUSG00000105453	Gm43702	TEC	-1.1262	-1.79162	14.0419	0.00106481	0.0427857	-0.690318
ENSMUSG00000031592	Pcm1	protein_coding	-0.0963224	7.60848	14.0467	0.00106314	0.0427857	-0.300321
ENSMUSG00000033987	Dnah17	protein_coding	-0.425337	1.08608	14.0062	0.00107735	0.0432125	-0.763889
ENSMUSG00000087479	Gm16835	processed_transcript	-0.314707	2.58886	13.9811	0.00108625	0.0432624	-0.683211
ENSMUSG00000097311	Gm26871	processed_transcript	-0.142621	4.37147	13.984	0.00108524	0.0432624	-0.363269
ENSMUSG00000024754	Tmem2	protein_coding	-0.106841	4.90219	13.9863	0.0010844	0.0432624	-0.283017
ENSMUSG00000095115	Itpripl2	protein_coding	-0.20995	3.17719	13.9522	0.00109662	0.0435219	-0.48326
ENSMUSG00000004113	Cacna1b	protein_coding	-0.136754	7.04446	13.9556	0.00109538	0.0435219	-0.413827
ENSMUSG00000104178	Gm9916	lincRNA	-0.246633	2.76601	13.9254	0.00110631	0.0438294	-0.545335
ENSMUSG00000102918	Pcdhgc3	protein_coding	-0.167564	4.24607	13.9058	0.00111349	0.0439709	-0.422668
ENSMUSG00000008200	Fnbp4	protein_coding	-0.126314	5.6419	13.905	0.00111378	0.0439709	-0.351765
ENSMUSG00000032479	Map4	protein_coding	-0.0904549	9.22284	13.8941	0.00111777	0.0439748	-0.304564
ENSMUSG00000041986	Elmod1	protein_coding	-0.0972798	7.63992	13.869	0.00112705	0.0441857	-0.303796
ENSMUSG00000045038	Prkce	protein_coding	-0.154735	8.74046	13.8394	0.0011381	0.0445417	-0.509779
ENSMUSG00000042105	Inpp5f	protein_coding	-0.0873077	6.95576	13.8336	0.0011403	0.0445506	-0.262916
ENSMUSG00000028863	Meaf6	protein_coding	-0.0920368	6.22481	13.8154	0.00114717	0.0446005	-0.265756
ENSMUSG00000026956	Uap1l1	protein_coding	-0.237489	3.73299	13.8046	0.00115125	0.0446691	-0.57448
ENSMUSG00000045662	Henmt1	protein_coding	-0.40143	0.569795	13.7577	0.0011692	0.0451333	-0.661538
ENSMUSG00000016559	H3f3b	protein_coding	-0.105886	7.43636	13.7592	0.00116865	0.0451333	-0.327204
ENSMUSG00000108173	Gm44231	TEC	-0.540033	0.681222	13.7102	0.00118773	0.0453828	-0.907757
ENSMUSG00000037071	Scd1	protein_coding	-0.132147	7.49773	13.726	0.00118153	0.0453828	-0.409663
ENSMUSG00000047417	Rexo1	protein_coding	-0.123033	5.25793	13.7117	0.00118714	0.0453828	-0.334054
ENSMUSG00000040850	Psme4	protein_coding	-0.107406	6.6342	13.7213	0.00118337	0.0453828	-0.317654
ENSMUSG00000099875	Gm15453	processed_pseudogene	-0.669794	0.251886	13.6628	0.00120655	0.0458693	-1.03785
ENSMUSG00000027661	Slc2a10	protein_coding	-0.376573	0.850611	13.6461	0.00121324	0.0459688	-0.651444
ENSMUSG00000053007	Creb5	protein_coding	-0.31276	2.78122	13.6355	0.00121753	0.0459772	-0.692619
ENSMUSG00000030981	Mmp21	protein_coding	-0.634779	-0.53173	13.6117	0.00122716	0.0462633	-0.809454
ENSMUSG00000097343	9030407P20Rik	processed_transcript	-0.267309	2.03432	13.5837	0.00123865	0.0465543	-0.545378
ENSMUSG00000061046	Haghl	protein_coding	-0.13884	5.42443	13.5279	0.00126187	0.0471002	-0.381196
ENSMUSG00000020538	Srebf1	protein_coding	-0.244464	5.94567	14.3954	0.0013066	0.0482172	-0.693983
ENSMUSG00000010660	Plcd1	protein_coding	-0.299404	3.18444	13.4297	0.00131464	0.0482172	-0.689634
ENSMUSG00000030757	Zkscan2	protein_coding	-0.180249	4.56435	13.4299	0.00130376	0.0482172	-0.465866
ENSMUSG00000028914	Casp9	protein_coding	-0.16078	4.08775	13.406	0.00131423	0.0482172	-0.400496
ENSMUSG00000029020	Mfn2	protein_coding	-0.096907	7.78098	13.4093	0.00131277	0.0482172	-0.304814
ENSMUSG00000031302	Nlgn3	protein_coding	-0.136068	5.99576	13.3909	0.00132086	0.0482373	-0.387466
ENSMUSG00000037784	Dzip1l	protein_coding	-0.129407	4.64374	13.3846	0.00132368	0.0482373	-0.336438
ENSMUSG00000021710	Nln	protein_coding	-0.119535	5.21379	13.388	0.00132215	0.0482373	-0.323583
ENSMUSG00000031959	Wdr59	protein_coding	-0.109913	5.2602	13.3485	0.00133974	0.0485617	-0.298475
ENSMUSG00000037012	Hk1	protein_coding	-0.104358	8.41636	13.3412	0.00134304	0.0485758	-0.338634
ENSMUSG00000040488	Ltbp4	protein_coding	-0.202799	4.82759	13.4304	0.00136401	0.0491384	-0.534348
ENSMUSG00000040896	Kcnd3	protein_coding	-0.122495	6.75136	13.2523	0.0013837	0.0494331	-0.364697
ENSMUSG00000042790	Rnf214	protein_coding	-0.11541	5.69045	13.2612	0.00137955	0.0494331	-0.322403
ENSMUSG00000018761	Mpdu1	protein_coding	-0.112476	4.81381	13.2028	0.0014069	0.0499539	-0.296066
ENSMUSG00000006800	Sulf2	protein_coding	-0.109714	6.72841	13.1947	0.00141075	0.0500118	-0.326221
ENSMUSG00000027824	Vmn2r1	protein_coding	-0.406383	0.485796	13.1528	0.00143079	0.0505635	-0.659353
ENSMUSG00000002068	Ccne1	protein_coding	-0.170298	3.42073	13.1174	0.00144799	0.0508532	-0.400856
ENSMUSG00000021427	Ssr1	protein_coding	-0.0795435	7.57044	13.1098	0.00145171	0.0508557	-0.24752
ENSMUSG00000034320	Slc26a2	protein_coding	-0.187459	4.14127	13.0659	0.00147335	0.0514239	-0.468954
ENSMUSG00000074001	Klhl40	protein_coding	-0.258919	2.05432	13.0518	0.00148039	0.051441	-0.529519
ENSMUSG00000031371	Haus7	protein_coding	-0.216869	2.37048	13.0513	0.00148068	0.051441	-0.459854
ENSMUSG00000017550	Atad5	protein_coding	-0.145231	3.59129	13.0546	0.00147901	0.051441	-0.347049
ENSMUSG00000051375	Pcdh1	protein_coding	-0.191764	7.62911	13.6492	0.00149642	0.051813	-0.598529
ENSMUSG00000050321	Neto1	protein_coding	-0.190284	6.14706	13.5057	0.00149827	0.051813	-0.546878
ENSMUSG00000060279	Ap2a1	protein_coding	-0.105225	7.35694	13.021	0.00149589	0.051813	-0.323804
ENSMUSG00000031292	Cdkl5	protein_coding	-0.138645	8.11144	13.0106	0.00150119	0.0518347	-0.443327
ENSMUSG00000040514	4921511H03Rik	protein_coding	-0.863143	0.619317	13.4553	0.00150558	0.0519069	-1.43514
ENSMUSG00000055172	C1ra	protein_coding	-0.421312	0.808052	12.9564	0.001529	0.0525538	-0.723704
ENSMUSG00000041423	Paqr6	protein_coding	-0.280693	2.46022	12.9353	0.00154001	0.0526915	-0.601053
ENSMUSG00000046020	Pofut1	protein_coding	-0.115048	5.0155	12.937	0.00153912	0.0526915	-0.307202
ENSMUSG00000032036	Kirrel3	protein_coding	-0.164303	5.4909	12.9302	0.00156836	0.0534996	-0.453088
ENSMUSG00000055897	Ppp4r1l-ps	transcribed_unprocessed_pseudogene	-0.159823	3.86114	12.8703	0.00157436	0.0536232	-0.390802
ENSMUSG00000022091	Sorbs3	protein_coding	-0.284488	4.05705	13.2733	0.00158154	0.0537058	-0.706897
ENSMUSG00000033066	Gas7	protein_coding	-0.125365	8.93512	12.86	0.00157992	0.0537058	-0.416712
ENSMUSG00000034269	Setd5	protein_coding	-0.122233	7.10649	12.8201	0.00160151	0.0539782	-0.371136
ENSMUSG00000049420	Tmem200a	protein_coding	-0.186652	5.04478	12.8677	0.00163347	0.0545667	-0.499421
ENSMUSG00000042035	Igsf3	protein_coding	-0.187613	4.92273	12.8489	0.00162948	0.0545667	-0.497705
ENSMUSG00000015597	Zfp318	protein_coding	-0.123239	6.09601	12.7416	0.00164492	0.054868	-0.353094
ENSMUSG00000052040	Klf13	protein_coding	-0.103109	7.41879	12.7192	0.00165758	0.0552086	-0.318327
ENSMUSG00000104758	Mir691	miRNA	-0.794035	-0.834488	12.7064	0.00166483	0.0553299	-0.914538
ENSMUSG00000106262	Gm43375	TEC	-0.745823	-0.782865	12.6637	0.00168933	0.0559362	-0.875357
ENSMUSG00000038116	Phf20	protein_coding	-0.0935215	7.2316	12.6677	0.00168703	0.0559362	-0.285879
ENSMUSG00000085054	Gm15834	lincRNA	-0.466712	0.72668	12.6293	0.00170938	0.056457	-0.790708
ENSMUSG00000093490	Gm19932	processed_pseudogene	-0.362358	1.49214	12.6239	0.00171256	0.056457	-0.689992
ENSMUSG00000029190	D5Ertd579e	protein_coding	-0.0704581	7.46782	12.6273	0.00171055	0.056457	-0.218083
ENSMUSG00000087221	BC037032	processed_transcript	-0.401819	0.920761	12.6004	0.00172638	0.0566645	-0.703121
ENSMUSG00000020439	Smtn	protein_coding	-0.305093	1.76633	12.5692	0.00174496	0.0570793	-0.60228
ENSMUSG00000031012	Cask	protein_coding	-0.0864965	6.92125	12.5665	0.0017466	0.0570793	-0.259977
ENSMUSG00000037946	Fgd3	protein_coding	-0.192123	3.40282	12.5574	0.00175204	0.0571741	-0.451501
ENSMUSG00000022893	Adamts1	protein_coding	-0.208386	5.17411	12.9013	0.00176097	0.0573828	-0.562577
ENSMUSG00000028328	Tmod1	protein_coding	-0.150082	4.2415	12.5367	0.00176454	0.0574162	-0.378437
ENSMUSG00000052139	Bre	protein_coding	-0.118736	4.57262	12.5083	0.0017819	0.0577315	-0.30707
ENSMUSG00000041000	Trim62	protein_coding	-0.243879	3.51557	12.4889	0.00179385	0.0579524	-0.578923
ENSMUSG00000017897	Eya2	protein_coding	-0.43973	1.17843	12.4679	0.00180684	0.0582888	-0.800804
ENSMUSG00000004110	Cacna1e	protein_coding	-0.174776	9.32768	12.6078	0.0018113	0.0583491	-0.591191
ENSMUSG00000039542	Ncam1	protein_coding	-0.101203	7.91316	12.4447	0.00182134	0.0585057	-0.320447
ENSMUSG00000076435	Acsf2	protein_coding	-0.228554	3.18015	12.4388	0.00182507	0.0585423	-0.526229
ENSMUSG00000089737	Gm15688	antisense	-0.45403	0.953855	12.4213	0.0018361	0.0586461	-0.798714
ENSMUSG00000067242	Lgi1	protein_coding	-0.0877074	7.24365	12.416	0.00183948	0.0586711	-0.268279
ENSMUSG00000023008	Fmnl3	protein_coding	-0.196522	3.45174	12.3606	0.00187502	0.0593853	-0.463869
ENSMUSG00000040557	Wbscr27	protein_coding	-0.297961	2.58145	12.3167	0.00190374	0.0595786	-0.646353
ENSMUSG00000045333	Zfp423	protein_coding	-0.250338	4.34334	12.6443	0.00191282	0.0595786	-0.636254
ENSMUSG00000044345	Marveld1	protein_coding	-0.198479	3.12683	12.3249	0.00189835	0.0595786	-0.454688
ENSMUSG00000036053	Fmnl2	protein_coding	-0.0969866	6.03093	12.2953	0.00191785	0.0595786	-0.276776
ENSMUSG00000026311	Asb1	protein_coding	-0.0952727	6.02996	12.3028	0.00191288	0.0595786	-0.271869
ENSMUSG00000067873	Htatsf1	protein_coding	-0.0812978	6.37921	12.3249	0.00189835	0.0595786	-0.236909
ENSMUSG00000105571	Gm43662	TEC	-0.636276	0.785608	12.3355	0.00192458	0.0596767	-1.08885
ENSMUSG00000000567	Sox9	protein_coding	-0.251322	3.98838	12.4484	0.00192915	0.0596767	-0.621015
ENSMUSG00000021846	Peli2	protein_coding	-0.1383	4.4524	12.2814	0.00192711	0.0596767	-0.354445
ENSMUSG00000025964	Adam23	protein_coding	-0.11505	7.37821	12.2505	0.00194793	0.0600802	-0.354435
ENSMUSG00000019841	Rev3l	protein_coding	-0.0979632	7.02674	12.2432	0.00195283	0.0600802	-0.296156
ENSMUSG00000112596	AC153494.1	TEC	-0.592854	-0.260997	12.2045	0.00197927	0.0604	-0.815807
ENSMUSG00000042686	Jph1	protein_coding	-0.114276	5.85342	12.2181	0.00196996	0.0604	-0.322545
ENSMUSG00000006411	Nectin4	protein_coding	-0.260077	2.77917	12.1986	0.00198336	0.060407	-0.575831
ENSMUSG00000029119	Man2b2	protein_coding	-0.175376	4.6034	12.1914	0.00198829	0.060407	-0.454589
ENSMUSG00000034621	Gpatch8	protein_coding	-0.122594	6.12896	12.1887	0.00199021	0.060407	-0.35195
ENSMUSG00000020827	Mink1	protein_coding	-0.0857817	8.00863	12.1897	0.00198946	0.060407	-0.27291
ENSMUSG00000028617	Lrrc42	protein_coding	-0.12752	3.89828	12.1769	0.00199834	0.0605725	-0.312777
ENSMUSG00000066829	Zfp810	protein_coding	-0.138888	4.97629	12.1691	0.00200376	0.0605742	-0.369842
ENSMUSG00000030519	Apba2	protein_coding	-0.088525	7.97011	12.1492	0.00201771	0.060833	-0.2811
ENSMUSG00000030779	Rbbp6	protein_coding	-0.0826539	6.55775	12.1492	0.00201769	0.060833	-0.243379
ENSMUSG00000056342	Usp34	protein_coding	-0.16302	8.00748	12.4129	0.00202244	0.0608944	-0.518609
ENSMUSG00000025410	Dctn2	protein_coding	-0.08666	7.58369	12.1355	0.00202736	0.0609066	-0.26985
ENSMUSG00000113905	AC133934.2	TEC	-0.628086	0.553023	12.1181	0.00203966	0.0610871	-1.03188
ENSMUSG00000036792	Mbd5	protein_coding	-0.113616	6.45924	12.1031	0.0020504	0.0613274	-0.332643
ENSMUSG00000025429	Pstpip2	protein_coding	-0.288467	2.55522	12.0788	0.00206788	0.0617683	-0.624021
ENSMUSG00000020169	Best3	protein_coding	-0.532074	0.265999	12.0224	0.00210898	0.0623363	-0.826848
ENSMUSG00000097797	Gm26901	lincRNA	-0.489504	0.318273	12.0235	0.00210816	0.0623363	-0.768792
ENSMUSG00000109927	Gm45264	TEC	-0.171323	2.78514	12.0437	0.00209336	0.0623363	-0.379552
ENSMUSG00000025579	Gaa	protein_coding	-0.0968756	8.37186	12.0236	0.00210812	0.0623363	-0.313689
ENSMUSG00000032120	C2cd2l	protein_coding	-0.091582	7.01078	12.031	0.00210265	0.0623363	-0.276623
ENSMUSG00000111792	AC117245.5	antisense	-1.06085	-1.54559	12.0153	0.00211423	0.0624099	-0.835724
ENSMUSG00000033491	Prss35	protein_coding	-0.188682	2.99645	12.0097	0.00211837	0.0624503	-0.426867
ENSMUSG00000020758	Itgb4	protein_coding	-0.25814	3.34584	11.9745	0.00214462	0.0629778	-0.603522
ENSMUSG00000102362	4930509J09Rik	lincRNA	-0.379092	1.67521	11.958	0.00215706	0.0631593	-0.739651
ENSMUSG00000022358	Fbxo32	protein_coding	-0.169225	4.90338	11.9404	0.00217044	0.0632771	-0.448308
ENSMUSG00000024456	Diaph1	protein_coding	-0.114322	5.8164	11.9438	0.00216781	0.0632771	-0.321926
ENSMUSG00000033389	Arhgap44	protein_coding	-0.0959435	6.93444	11.9314	0.00217728	0.0632771	-0.288582
ENSMUSG00000092448	Gm20387	antisense	-0.419752	0.609781	11.8896	0.00220944	0.063815	-0.69673
ENSMUSG00000056073	Grik2	protein_coding	-0.103762	7.02436	11.8821	0.00221528	0.063815	-0.313647
ENSMUSG00000113588	AC133079.1	TEC	-0.585081	-0.14357	11.8411	0.00224743	0.0644707	-0.829458
ENSMUSG00000041014	Nrg3	protein_coding	-0.163035	5.84546	12.0179	0.00224491	0.0644707	-0.459939
ENSMUSG00000061451	Tmem151a	protein_coding	-0.117821	6.67978	11.8382	0.00224971	0.0644707	-0.349364
ENSMUSG00000040423	Rc3h1	protein_coding	-0.0855356	6.70909	11.8174	0.0022663	0.0648639	-0.254052
ENSMUSG00000020175	Rab36	protein_coding	-0.129038	4.23595	11.8094	0.00227263	0.0649627	-0.325231
ENSMUSG00000104389	Gm37034	TEC	-0.34257	1.67811	11.796	0.00228345	0.0650712	-0.668643
ENSMUSG00000033350	Chst2	protein_coding	-0.0900493	7.68272	11.7983	0.00228155	0.0650712	-0.281833
ENSMUSG00000028991	Mtor	protein_coding	-0.121088	7.53662	11.7759	0.00229965	0.0653216	-0.376137
ENSMUSG00000075478	Slitrk1	protein_coding	-0.158226	6.42009	12.0045	0.00232112	0.0657649	-0.462193
ENSMUSG00000048027	Rgmb	protein_coding	-0.116015	5.59851	11.749	0.00232161	0.0657649	-0.32218
ENSMUSG00000081974	Gm11960	transcribed_processed_pseudogene	-0.535253	0.263511	11.7094	0.00235428	0.0664555	-0.831364
ENSMUSG00000030518	Fam189a1	protein_coding	-0.184067	5.74753	12.031	0.00237468	0.0668642	-0.516073
ENSMUSG00000079022	Col22a1	protein_coding	-0.339872	1.65253	11.6743	0.0023837	0.0669511	-0.661171
ENSMUSG00000025417	Pip4k2c	protein_coding	-0.112342	6.65139	11.677	0.00238144	0.0669511	-0.332579
ENSMUSG00000038181	Chpf2	protein_coding	-0.127074	5.32806	11.6657	0.00239099	0.0670542	-0.346657
ENSMUSG00000012117	Dhdds	protein_coding	-0.121647	5.54887	11.6629	0.00239331	0.0670542	-0.336734
ENSMUSG00000029328	Hnrnpdl	protein_coding	-0.0920121	7.30271	11.6496	0.00240458	0.0671534	-0.282333
ENSMUSG00000034912	Mdga2	protein_coding	-0.087762	5.98981	11.6426	0.00241061	0.0671534	-0.249819
ENSMUSG00000041515	Irf8	protein_coding	-0.265437	2.34042	11.6012	0.00244622	0.0680302	-0.560969
ENSMUSG00000059645	Gm7361	protein_coding	-0.53288	0.178239	11.5973	0.00244964	0.0680415	-0.813097
ENSMUSG00000028351	Brinp1	protein_coding	-0.106075	8.01384	11.5765	0.00246773	0.0683757	-0.337558
ENSMUSG00000111521	AC122273.2	antisense	-0.77657	-1.28334	11.5471	0.00249364	0.0688403	-0.729206
ENSMUSG00000090286	Gm17615	protein_coding	-0.647002	-0.322218	11.5323	0.00250683	0.0689748	-0.87597
ENSMUSG00000021282	Eif5	protein_coding	-0.0998641	7.69212	11.5279	0.00251073	0.0689748	-0.312701
ENSMUSG00000032356	Rasgrf1	protein_coding	-0.0836584	9.00178	11.53	0.00250885	0.0689748	-0.278917
ENSMUSG00000028854	Slc9a1	protein_coding	-0.15996	4.80376	11.5215	0.00251646	0.0689885	-0.420752
ENSMUSG00000070047	Fat1	protein_coding	-0.127176	6.95889	11.5205	0.00251734	0.0689885	-0.383041
ENSMUSG00000035392	Dennd1a	protein_coding	-0.12313	5.81681	11.5108	0.00252602	0.0690638	-0.346739
ENSMUSG00000028568	Btf3l4	protein_coding	-0.0938569	5.58612	11.5106	0.0025262	0.0690638	-0.260437
ENSMUSG00000084864	1700027A07Rik	antisense	-0.972864	-1.64431	11.5035	0.00253258	0.0691544	-0.703121
ENSMUSG00000112547	AC164550.2	lincRNA	-0.628376	-1.16197	11.4719	0.00256129	0.0697696	-0.6292
ENSMUSG00000038175	Mylip	protein_coding	-0.14209	4.51058	11.4319	0.00259804	0.0703981	-0.365765
ENSMUSG00000035653	Lrfn5	protein_coding	-0.0861864	6.92741	11.4299	0.00259995	0.0703981	-0.259134
ENSMUSG00000006673	Qrich1	protein_coding	-0.0794711	7.14127	11.3867	0.00264033	0.0713206	-0.241752
ENSMUSG00000046699	Slitrk4	protein_coding	-0.124866	6.13919	11.3455	0.00267951	0.0722924	-0.358697
ENSMUSG00000042851	Zc3h6	protein_coding	-0.121869	4.88526	11.269	0.00275395	0.0738429	-0.322437
ENSMUSG00000031386	Hcfc1	protein_coding	-0.118813	6.81133	11.2541	0.00276871	0.0739918	-0.354929
ENSMUSG00000021745	Ptprg	protein_coding	-0.115039	7.28837	11.2337	0.00278906	0.0741845	-0.352721
ENSMUSG00000032777	Gtf3c1	protein_coding	-0.0924018	7.65328	11.2353	0.00278746	0.0741845	-0.288761
ENSMUSG00000074896	Ifit3	protein_coding	-0.324006	2.6935	11.2615	0.0028006	0.0742292	-0.711115
ENSMUSG00000035910	Dcdc2a	protein_coding	-0.179301	3.77996	11.2238	0.00279908	0.0742292	-0.435456
ENSMUSG00000050332	Amer1	protein_coding	-0.158859	4.18589	11.2247	0.00279816	0.0742292	-0.398816
ENSMUSG00000010095	Slc3a2	protein_coding	-0.0831888	6.47936	11.2151	0.00280783	0.0742779	-0.243844
ENSMUSG00000001751	Naglu	protein_coding	-0.268851	3.29959	11.2349	0.00282706	0.0743511	-0.625914
ENSMUSG00000019132	BC005537	protein_coding	-0.092923	7.0903	11.1984	0.00282468	0.0743511	-0.281894
ENSMUSG00000049091	Sephs2	protein_coding	-0.11705	4.78018	11.1325	0.00289258	0.0756898	-0.30736
ENSMUSG00000082057	Gm15789	processed_pseudogene	-0.537293	0.929977	11.1216	0.0029039	0.0757919	-0.941576
ENSMUSG00000069045	Ddx3y	protein_coding	-0.0920927	6.61103	11.1191	0.00290655	0.0757919	-0.272003
ENSMUSG00000036890	Gtdc1	protein_coding	-0.0917151	5.3171	11.1212	0.00290438	0.0757919	-0.250015
ENSMUSG00000028452	Vcp	protein_coding	-0.0808028	8.28796	11.0945	0.00293249	0.0763088	-0.260595
ENSMUSG00000024588	Fech	protein_coding	-0.0823185	5.7996	11.0842	0.00294338	0.0764873	-0.23156
ENSMUSG00000024695	Zfp91	protein_coding	-0.0701017	7.56855	11.0807	0.00294709	0.0764955	-0.218118
ENSMUSG00000004530	Coro1c	protein_coding	-0.0964522	6.11991	11.0604	0.00296884	0.0768144	-0.27675
ENSMUSG00000057706	Mex3b	protein_coding	-0.184732	4.45251	11.0491	0.00298093	0.0768439	-0.47345
ENSMUSG00000097488	4732487G21Rik	lincRNA	-0.355856	1.09631	11.0452	0.00298518	0.0768658	-0.640106
ENSMUSG00000024140	Epas1	protein_coding	-0.153357	5.97807	11.1729	0.00300214	0.0771549	-0.436223
ENSMUSG00000019927	Ube2d1	protein_coding	-0.127469	4.4013	11.0285	0.00300324	0.0771549	-0.325419
ENSMUSG00000035547	Capn5	protein_coding	-0.0954201	5.65834	11.0224	0.00300995	0.0772393	-0.266011
ENSMUSG00000084947	Gm15594	antisense	-0.257289	2.50502	11.007	0.00302673	0.0773506	-0.553604
ENSMUSG00000070866	Zfp804a	protein_coding	-0.136979	4.82124	11.011	0.00302235	0.0773506	-0.360756
ENSMUSG00000018042	Cyb5r3	protein_coding	-0.0983742	5.72123	11.0111	0.00302226	0.0773506	-0.275353
ENSMUSG00000042055	Wdr11	protein_coding	-0.0883295	6.16337	11.0059	0.00302798	0.0773506	-0.25411
ENSMUSG00000028137	Celf3	protein_coding	-0.10546	6.29017	10.9994	0.00303508	0.0773888	-0.305705
ENSMUSG00000027304	Rtf1	protein_coding	-0.112772	5.96168	10.9927	0.00304246	0.0774575	-0.320454
ENSMUSG00000024952	Rps6ka4	protein_coding	-0.133249	4.92297	10.9676	0.00307028	0.0778149	-0.353492
ENSMUSG00000005534	Insr	protein_coding	-0.119608	6.33399	10.9257	0.00311734	0.0787424	-0.347619
ENSMUSG00000103947	Gm37345	TEC	-0.723697	-0.55809	10.9218	0.00312171	0.0787524	-0.915396
ENSMUSG00000015027	Galns	protein_coding	-0.220411	3.53466	10.9038	0.00314214	0.0787524	-0.524097
ENSMUSG00000037487	Ubr5	protein_coding	-0.122166	8.26026	10.9129	0.00313184	0.0787524	-0.393468
ENSMUSG00000028868	Wasf2	protein_coding	-0.157052	3.8992	10.9054	0.0031403	0.0787524	-0.385241
ENSMUSG00000046215	Rprml	protein_coding	-0.119215	4.64708	10.9054	0.00314034	0.0787524	-0.310015
ENSMUSG00000074212	Dnajb14	protein_coding	-0.0948564	7.10789	10.9118	0.00313301	0.0787524	-0.288034
ENSMUSG00000112914	AC118230.1	TEC	-0.68	0.822781	11.1109	0.0031595	0.0790121	-1.17094
ENSMUSG00000038152	5033430I15Rik	lincRNA	-0.398244	0.405585	10.8916	0.00315612	0.0790121	-0.636324
ENSMUSG00000049680	Urgcp	protein_coding	-0.096091	6.40991	10.8796	0.00316997	0.0791861	-0.280523
ENSMUSG00000036718	Micall2	protein_coding	-0.408638	0.929831	10.8593	0.00319346	0.079538	-0.716099
ENSMUSG00000030659	Nucb2	protein_coding	-0.130365	3.95172	10.8562	0.00319706	0.079538	-0.321167
ENSMUSG00000036422	Pcdh8	protein_coding	-0.136063	5.3778	10.8448	0.00321037	0.0796569	-0.372416
ENSMUSG00000026565	Pou2f1	protein_coding	-0.12188	4.94238	10.8421	0.00321351	0.0796569	-0.323776
ENSMUSG00000026923	Notch1	protein_coding	-0.140052	5.28301	10.8361	0.00322053	0.0797435	-0.380905
ENSMUSG00000030662	Ipo5	protein_coding	-0.0712659	7.64664	10.8166	0.00324355	0.08005	-0.222634
ENSMUSG00000011254	Thg1l	protein_coding	-0.140328	3.11927	10.8104	0.00325085	0.0800552	-0.321242
ENSMUSG00000028463	Car9	protein_coding	-0.753483	-0.571473	10.8004	0.0032627	0.0801646	-0.949113
ENSMUSG00000000416	Cttnbp2	protein_coding	-0.132434	7.57357	10.8755	0.00326557	0.0801646	-0.412169
ENSMUSG00000026083	Eif5b	protein_coding	-0.114749	5.71012	10.788	0.00327747	0.0803421	-0.320959
ENSMUSG00000028514	Usp24	protein_coding	-0.0858262	7.46803	10.7857	0.00328029	0.0803421	-0.265654
ENSMUSG00000025261	Huwe1	protein_coding	-0.15221	9.32249	10.8173	0.00329053	0.080439	-0.514745
ENSMUSG00000028266	Lmo4	protein_coding	-0.110562	6.59002	10.7765	0.00329136	0.080439	-0.326161
ENSMUSG00000037993	Dhx38	protein_coding	-0.0969078	5.47879	10.7449	0.0033295	0.0811075	-0.267025
ENSMUSG00000059005	Hnrnpa3	protein_coding	-0.0984302	6.89399	10.7353	0.00334122	0.0813054	-0.295399
ENSMUSG00000018845	Unc45b	protein_coding	-0.663591	-1.24327	10.724	0.00335511	0.0814679	-0.637064
ENSMUSG00000015882	Lcorl	protein_coding	-0.10032	5.61095	10.7164	0.00336437	0.081605	-0.27882
ENSMUSG00000006906	Stambp	protein_coding	-0.149888	3.51733	10.7099	0.00337242	0.0816248	-0.355862
ENSMUSG00000045752	Tssc4	protein_coding	-0.127063	4.46418	10.712	0.0033698	0.0816248	-0.325939
ENSMUSG00000022565	Plec	protein_coding	-0.211542	7.67936	11.4184	0.00337904	0.0816974	-0.661962
ENSMUSG00000075227	Znhit2	protein_coding	-0.123959	3.99871	10.6881	0.00339941	0.0819269	-0.306559
ENSMUSG00000105469	A930036I15Rik	TEC	-0.41922	2.02123	10.7873	0.00341282	0.0821625	-0.85398
ENSMUSG00000001424	Snd1	protein_coding	-0.080893	7.02824	10.6531	0.00344326	0.0827188	-0.244571
ENSMUSG00000027544	Nfatc2	protein_coding	-0.224879	3.04377	10.6246	0.00347949	0.0832909	-0.511093
ENSMUSG00000087226	Gm14015	lincRNA	-0.805287	-1.55778	10.615	0.00349182	0.0834417	-0.628162
ENSMUSG00000034194	R3hcc1	protein_coding	-0.143579	3.8915	10.6018	0.0035088	0.0836821	-0.351967
ENSMUSG00000032280	Tle3	protein_coding	-0.126211	4.86862	10.5881	0.00352644	0.0836821	-0.333529
ENSMUSG00000037400	Atp11b	protein_coding	-0.114939	6.16693	10.5874	0.00352739	0.0836821	-0.330734
ENSMUSG00000026603	Smyd2	protein_coding	-0.0961704	4.67149	10.59	0.00352398	0.0836821	-0.250539
ENSMUSG00000015709	Arnt2	protein_coding	-0.15243	7.74804	10.8163	0.00355112	0.0838822	-0.47866
ENSMUSG00000030770	Parva	protein_coding	-0.160789	6.1011	10.8246	0.0035461	0.0838822	-0.460824
ENSMUSG00000042581	Thsd7b	protein_coding	-0.134278	4.88656	10.5707	0.00354909	0.0838822	-0.355302
ENSMUSG00000044933	Sstr3	protein_coding	-0.135345	5.04199	10.5631	0.00355909	0.0839827	-0.362069
ENSMUSG00000000131	Xpo6	protein_coding	-0.105121	6.59664	10.5512	0.00357467	0.0842591	-0.310227
ENSMUSG00000030255	Sspn	protein_coding	-0.2164	3.63765	10.544	0.00358408	0.0843079	-0.519202
ENSMUSG00000031227	Magee1	protein_coding	-0.103596	7.14972	10.5356	0.00359526	0.0843951	-0.315283
ENSMUSG00000044348	Slc25a53	protein_coding	-0.0981812	4.22544	10.5368	0.00359364	0.0843951	-0.247254
ENSMUSG00000109807	Gm45244	TEC	-0.55746	-0.333381	10.5294	0.00360342	0.0844277	-0.752465
ENSMUSG00000020778	Ten1	protein_coding	-0.147458	3.68343	10.5261	0.00360786	0.0844277	-0.355191
ENSMUSG00000015217	Hmgb3	protein_coding	-0.212965	3.06612	10.509	0.00363059	0.0846089	-0.485056
ENSMUSG00000050558	Prokr2	protein_coding	-0.315569	2.30039	10.4974	0.00364621	0.0847978	-0.663945
ENSMUSG00000069835	Sat2	protein_coding	-0.174061	3.21699	10.4933	0.00365177	0.0848397	-0.402147
ENSMUSG00000108075	Gm45061	TEC	-0.687382	-1.19173	10.4722	0.00368022	0.0849763	-0.678031
ENSMUSG00000055485	Soga1	protein_coding	-0.194907	5.23576	10.7785	0.00367744	0.0849763	-0.528407
ENSMUSG00000032397	Tipin	protein_coding	-0.163625	3.70567	10.4747	0.00367683	0.0849763	-0.394884
ENSMUSG00000007029	Vars	protein_coding	-0.121664	5.23443	10.48	0.00366963	0.0849763	-0.329809
ENSMUSG00000102650	Gm19863	TEC	-0.432424	1.98979	10.6115	0.00368618	0.0850268	-0.877562
ENSMUSG00000027422	Rrbp1	protein_coding	-0.11168	5.72804	10.4525	0.00370718	0.085337	-0.312733
ENSMUSG00000098045	Gm26979	lincRNA	-0.568152	-0.0401592	10.4314	0.00373607	0.0854218	-0.825743
ENSMUSG00000027230	Creb3l1	protein_coding	-0.472795	0.348849	10.3981	0.00378242	0.0854218	-0.747089
ENSMUSG00000098143	Gm26937	processed_pseudogene	-0.270757	2.67721	10.4209	0.00375071	0.0854218	-0.593248
ENSMUSG00000105572	Gm43300	TEC	-0.173672	2.6738	10.4116	0.00376355	0.0854218	-0.380394
ENSMUSG00000034799	Unc13a	protein_coding	-0.114696	8.40369	10.419	0.00375333	0.0854218	-0.371955
ENSMUSG00000031349	Nsdhl	protein_coding	-0.144519	4.13511	10.4082	0.00376832	0.0854218	-0.361356
ENSMUSG00000038240	Pdss2	protein_coding	-0.130539	4.03602	10.441	0.00372285	0.0854218	-0.323813
ENSMUSG00000032875	Arhgef17	protein_coding	-0.0893689	7.99918	10.4382	0.00372673	0.0854218	-0.284189
ENSMUSG00000073755	5730409E04Rik	protein_coding	-0.084986	6.15298	10.421	0.00375054	0.0854218	-0.244338
ENSMUSG00000024571	Gm16286	protein_coding	-0.0803792	5.96684	10.399	0.00378116	0.0854218	-0.228479
ENSMUSG00000035203	Epn1	protein_coding	-0.064936	8.13792	10.4174	0.00375547	0.0854218	-0.207906
ENSMUSG00000089685	Gm9017	antisense	-0.201304	2.42149	10.3892	0.00379487	0.0856101	-0.429246
ENSMUSG00000019843	Fyn	protein_coding	-0.0774737	6.87802	10.3862	0.00379906	0.0856191	-0.2323
ENSMUSG00000085160	Gm13617	antisense	-0.734284	-0.533036	10.3815	0.00380579	0.0856853	-0.935967
ENSMUSG00000092274	Neat1	lincRNA	-0.352366	5.92435	11.4637	0.00383962	0.0862733	-0.998972
ENSMUSG00000018217	Pmp22	protein_coding	-0.179841	3.78965	10.3544	0.00384412	0.0862733	-0.437123
ENSMUSG00000030223	Ptpro	protein_coding	-0.178682	5.8244	10.6752	0.00386126	0.0864842	-0.503416
ENSMUSG00000044847	Lsm11	protein_coding	-0.152404	5.47169	10.3982	0.00387189	0.0864842	-0.419744
ENSMUSG00000009614	Sardh	protein_coding	-0.174293	3.57506	10.3383	0.0038671	0.0864842	-0.415909
ENSMUSG00000025203	Scd2	protein_coding	-0.828541	10.4914	11.5448	0.00391104	0.0869964	-2.94181
ENSMUSG00000006344	Ggt5	protein_coding	-0.31322	1.55595	10.3024	0.00391896	0.0869964	-0.601586
ENSMUSG00000036596	Cpz	protein_coding	-1.15957	-1.98076	10.3034	0.00391762	0.0869964	-0.502158
ENSMUSG00000032786	Alas1	protein_coding	-0.0864117	6.01915	10.3005	0.00392181	0.0869964	-0.24642
ENSMUSG00000022114	Spry2	protein_coding	-0.151514	5.21922	10.2767	0.00396904	0.0877854	-0.410302
ENSMUSG00000029507	Pus1	protein_coding	-0.197834	3.04396	10.2606	0.0039804	0.0879313	-0.449634
ENSMUSG00000061576	Dpp6	protein_coding	-0.094848	8.49539	10.2585	0.00398343	0.0879313	-0.308929
ENSMUSG00000052629	Gm9885	antisense	-0.255839	2.37236	10.2493	0.00399719	0.088063	-0.542598
ENSMUSG00000029404	Arl6ip4	protein_coding	-0.125835	4.39934	10.2513	0.00399418	0.088063	-0.321198
ENSMUSG00000083421	Gm14776	processed_pseudogene	-0.533786	0.705498	10.2255	0.00403267	0.0883341	-0.901049
ENSMUSG00000038034	Igsf8	protein_coding	-0.0795191	7.168	10.2267	0.004031	0.0883341	-0.242248
ENSMUSG00000109561	Ankrd31	protein_coding	-0.562342	-0.503697	10.2096	0.00405671	0.0886822	-0.723186
ENSMUSG00000034832	Tet3	protein_coding	-0.161511	5.82873	10.4144	0.00406537	0.0886997	-0.455162
ENSMUSG00000019823	Mical1	protein_coding	-0.242797	3.18333	10.1996	0.00407188	0.0887559	-0.559189
ENSMUSG00000024644	Cndp2	protein_coding	-0.102135	5.13465	10.1917	0.00408386	0.0888456	-0.274987
ENSMUSG00000002833	Hdgfrp2	protein_coding	-0.0811899	6.0542	10.1925	0.00408261	0.0888456	-0.232027
ENSMUSG00000021007	Spata7	protein_coding	-0.106298	4.87614	10.1825	0.00409787	0.0889789	-0.281057
ENSMUSG00000107375	Gm43084	TEC	-0.690053	-1.09267	10.171	0.00411546	0.0892751	-0.714349
ENSMUSG00000031290	Lrch2	protein_coding	-0.122593	4.72858	10.1547	0.00414064	0.0897143	-0.320712
ENSMUSG00000066037	Hnrnpr	protein_coding	-0.0753316	7.04309	10.1021	0.0042228	0.090905	-0.227941
ENSMUSG00000020639	Pfn4	protein_coding	-0.172302	3.10413	10.0994	0.00422702	0.0909091	-0.393869
ENSMUSG00000020641	Rsad2	protein_coding	-0.308477	0.845876	10.0865	0.00424757	0.0911743	-0.533226
ENSMUSG00000036026	Tmem63b	protein_coding	-0.0964084	6.35868	10.0881	0.00424497	0.0911743	-0.280603
ENSMUSG00000009073	Nf2	protein_coding	-0.0652406	6.85596	10.0806	0.00425699	0.0912061	-0.19538
ENSMUSG00000105980	Gm42597	TEC	-0.70374	-1.03656	10.074	0.00426741	0.0912108	-0.747276
ENSMUSG00000040249	Lrp1	protein_coding	-0.171965	9.08118	10.3146	0.00427371	0.0912108	-0.575379
ENSMUSG00000051343	Rab11fip5	protein_coding	-0.162148	6.20568	10.3542	0.00427477	0.0912108	-0.467664
ENSMUSG00000026672	Optn	protein_coding	-0.123173	4.25472	10.0678	0.0042774	0.0912108	-0.310905
ENSMUSG00000049939	Lrrc4	protein_coding	-0.11577	6.80251	10.0582	0.00429277	0.0914523	-0.345669
ENSMUSG00000034354	Mtmr3	protein_coding	-0.0819676	7.20536	10.0428	0.00431758	0.0918075	-0.250209
ENSMUSG00000109206	Gm45137	TEC	-0.203396	2.09444	10.0357	0.00432922	0.0919684	-0.417943
ENSMUSG00000100303	2600014E21Rik	antisense	-0.354377	1.01869	10.0326	0.00433418	0.0919873	-0.629834
ENSMUSG00000024143	Rhoq	protein_coding	-0.114067	5.21178	10.0191	0.00435628	0.0923695	-0.308738
ENSMUSG00000015879	Fam184b	protein_coding	-0.163077	3.01653	9.99201	0.00440075	0.0931375	-0.369659
ENSMUSG00000047730	Fcgbp	protein_coding	-0.438025	0.322474	9.98786	0.00440761	0.0931954	-0.688521
ENSMUSG00000039713	Plekhg5	protein_coding	-0.108258	6.36923	9.97931	0.00442179	0.0932428	-0.315289
ENSMUSG00000037344	Slc12a9	protein_coding	-0.135266	4.46989	9.95771	0.00445785	0.0939059	-0.34713
ENSMUSG00000027014	Cwc22	protein_coding	-0.111952	5.03858	9.9178	0.00452532	0.0948652	-0.299417
ENSMUSG00000025876	Unc5a	protein_coding	-0.100712	6.37596	9.91251	0.00453435	0.0948977	-0.293428
ENSMUSG00000089715	Cbx6	protein_coding	-0.0925348	8.12239	9.90144	0.0045533	0.0952062	-0.296045
ENSMUSG00000032609	Klhdc8b	protein_coding	-0.206163	4.1893	9.97366	0.00457497	0.0954152	-0.517713
ENSMUSG00000003378	Grik5	protein_coding	-0.145621	6.30931	10.0569	0.00458865	0.0954152	-0.422604
ENSMUSG00000090004	Gm16125	processed_pseudogene	-0.521204	-0.200674	9.87751	0.00459457	0.0954505	-0.72843
ENSMUSG00000108956	Gm45179	TEC	-0.260384	2.02087	9.8743	0.00460013	0.0954727	-0.530399
ENSMUSG00000034312	Iqsec1	protein_coding	-0.104265	7.34353	9.87202	0.0046041	0.0954727	-0.320623
ENSMUSG00000097083	D930019O06Rik	antisense	-0.259327	1.47055	9.86389	0.00461825	0.0955521	-0.492348
ENSMUSG00000032452	Clstn2	protein_coding	-0.116577	7.5363	9.85962	0.0046257	0.0955521	-0.362118
ENSMUSG00000075419	Dolk	protein_coding	-0.13938	4.45355	9.86036	0.00462441	0.0955521	-0.357244
ENSMUSG00000056427	Slit3	protein_coding	-0.161973	6.05825	10.1145	0.00464067	0.0955818	-0.463007
ENSMUSG00000068329	Htra2	protein_coding	-0.154736	3.71529	9.85353	0.00463635	0.0955818	-0.37374
ENSMUSG00000005553	Atp4a	protein_coding	-0.418835	-0.105217	9.83702	0.00466534	0.0958363	-0.599361
ENSMUSG00000020770	Unk	protein_coding	-0.138664	4.16758	9.83534	0.00466832	0.0958363	-0.347613
ENSMUSG00000094962	Gm21954	protein_coding	-0.54065	0.0715405	9.83135	0.00467536	0.0958938	-0.806082
ENSMUSG00000075284	Wipf1	protein_coding	-0.212742	3.12269	9.79087	0.00474749	0.0969239	-0.487171
ENSMUSG00000022995	Enah	protein_coding	-0.141238	7.3715	9.98588	0.0047416	0.0969239	-0.43496
ENSMUSG00000052395	Rft1	protein_coding	-0.151372	3.83691	9.79184	0.00474574	0.0969239	-0.36939
ENSMUSG00000031299	Pdha1	protein_coding	-0.0747767	7.602	9.78227	0.00476296	0.09706	-0.233066
ENSMUSG00000085206	Gm13380	sense_intronic	-0.595789	-0.801205	9.76624	0.00479196	0.0972601	-0.694653
ENSMUSG00000029028	Lrrc47	protein_coding	-0.102918	4.54243	9.7653	0.00479367	0.0972601	-0.265564
ENSMUSG00000030527	Crtc3	protein_coding	-0.150077	4.24565	9.75575	0.00481105	0.0974378	-0.378546
ENSMUSG00000021255	Esrrb	protein_coding	-0.454368	0.935246	9.73476	0.00484949	0.0978883	-0.79693
ENSMUSG00000102440	Pcdhga9	protein_coding	-0.165812	3.38884	9.73908	0.00484155	0.0978883	-0.389176
ENSMUSG00000027288	Zfp106	protein_coding	-0.0814307	8.25649	9.73202	0.00485454	0.0978883	-0.262222
ENSMUSG00000068267	Cenpb	protein_coding	-0.0766258	7.07414	9.72007	0.00487659	0.098149	-0.23225
ENSMUSG00000028519	Dab1	protein_coding	-0.103038	6.80114	9.71615	0.00488385	0.0982076	-0.307628
ENSMUSG00000024429	Gnl1	protein_coding	-0.0904102	6.78855	9.69047	0.00493171	0.0989937	-0.269737
ENSMUSG00000059401	Mamld1	protein_coding	-0.161804	4.49341	9.67726	0.00495653	0.0993377	-0.415972
ENSMUSG00000022623	Shank3	protein_coding	-0.0816857	7.24882	9.67487	0.00496103	0.0993377	-0.249929
ENSMUSG00000026842	Abl1	protein_coding	-0.103824	5.97213	9.66898	0.00497215	0.0993639	-0.295219
ENSMUSG00000026944	Abca2	protein_coding	-0.101826	8.12219	9.65538	0.00499795	0.0996148	-0.325765
ENSMUSG00000054013	Tmem179	protein_coding	-0.100854	6.76266	9.65981	0.00498953	0.0996148	-0.300459
ENSMUSG00000037827	Gm5884	processed_pseudogene	-0.568681	-0.868548	9.65212	0.00500415	0.0996506	-0.646636
ENSMUSG00000075254	Heg1	protein_coding	-0.319908	5.32628	10.5015	0.00502136	0.0998745	-0.872606
ENSMUSG00000102573	Gm7265	TEC	-0.234467	2.69763	9.64138	0.00502465	0.0998745	-0.514819
ENSMUSG00000027204	Fbn1	protein_coding	-0.178396	4.83153	9.74975	0.00503403	0.0998745	-0.470184
ENSMUSG00000029826	Zc3hav1	protein_coding	-0.181255	3.22537	9.63632	0.00503432	0.0998745	-0.419094
ENSMUSG00000096995	2810029C07Rik	bidirectional_promoter_lncRNA	-0.180944	3.24241	9.63133	0.00504391	0.0998745	-0.41904
ENSMUSG00000020599	Rgs9	protein_coding	-0.12836	3.67529	9.62086	0.00506405	0.0998745	-0.308973
ENSMUSG00000057554	Lgals8	protein_coding	-0.114324	4.65079	9.63218	0.00504227	0.0998745	-0.297377
ENSMUSG00000060681	Slc9a6	protein_coding	-0.0851797	6.93248	9.62814	0.00505003	0.0998745	-0.256179

### Sheet: Table S6
Table S6: Enrichment networks in downregulated genes using Panther:BP.
Name	Hits	P-value	Adjusted P-value
Cell adhesion	31/516	1.51e-05	0.00291
Cellular component organization	3/9	0.00133	0.128
Nervous system development	19/369	0.004	0.159
Chromatin organization	17/319	0.0045	0.159
Endocytosis	11/168	0.00474	0.159
Ion transport	27/605	0.00494	0.159
Porphyrin_containing compound metabolic process	2/5	0.00648	0.179
Cellular glucose homeostasis	3/17	0.00921	0.222
Chemical synaptic transmission	10/166	0.0121	0.259
Muscle organ development	5/56	0.0153	0.296
Cholesterol metabolic process	6/81	0.0194	0.34
Negative regulation of apoptotic process	24/591	0.0224	0.36
Intracellular protein transport	14/302	0.0281	0.402
Steroid metabolic process	6/89	0.0292	0.402
Carbohydrate metabolic process	10/196	0.0337	0.434
Cell differentiation	31/847	0.0371	0.447
Regulation of transcription by RNA polymerase II	18/447	0.0471	0.499
Cytoskeleton organization	7/127	0.0494	0.499
Phagocytosis	4/53	0.0496	0.499

### Sheet: Table S7
Table S7: Cellular components enriched in downregulated genes using Panther:CC.
Name	Hits	P-value	Adjusted P-value
Dendrite	38/533	1.36e-08	4.28e-07
Postsynaptic membrane	24/242	1.61e-08	4.28e-07
Synapse	37/559	1.42e-07	2.5e-06
Cytoplasm	208/6210	1.74e-06	2.23e-05
Cell junction	42/755	2.11e-06	2.23e-05
Cytosol	125/3470	2.42e-05	0.000214
Cytoskeleton	52/1140	3.65e-05	0.000276
Nucleus	187/5740	5.45e-05	0.000361
Neuronal cell body	30/546	7.73e-05	0.000455
Presynaptic membrane	9/78	0.000165	0.000875
Axon	24/423	0.000248	0.0012
Protein_containing complex	35/783	0.00102	0.00449
Actin cytoskeleton	13/189	0.00119	0.00484
Cell projection	36/824	0.00129	0.00488
Plasma membrane	159/5100	0.00219	0.00774
Neuron projection	23/472	0.00252	0.00834
Apical part of cell	8/107	0.00617	0.0192
Endoplasmic reticulum	51/1400	0.00707	0.0208
Clathrin_coated pit	5/55	0.013	0.0363

### Sheet: Table S8
Table S8: Comparison of differentially expressed genes after sleep deprivation between whole hippocampal transcriptome and TRAP-Seq from excitatory neurons.
RNA-Seq Only (Transcriptome)	Found in Both	TRAP-Seq Only (Translatome)
0610037L13Rik	0610040B10Rik	1700016P03Rik
1110002E22Rik	2410131K14Rik	2510003E04Rik
1700001L05Rik	2610035D17Rik	2810021J22Rik
1700027A07Rik	2810006K23Rik	2810403A07Rik
1700123O20Rik	Amd1	3010001F23Rik
1810030O07Rik	Anapc16	4932411E22Rik
2010107E04Rik	Ankrd34a	6430573F11Rik
2010300C02Rik	Arc	9930104L06Rik
2510009E07Rik	Atg12	A230046K03Rik
2600014E21Rik	Bcl7b	A230056P14Rik
2610021A01Rik	Bid	Abhd3
2810029C07Rik	Btaf1	Acad8
2900026A02Rik	Btg1	Agl
3110043O21Rik	Ccdc117	Alox12b
4732487G21Rik	Ccdc137	Angel1
4921511H03Rik	Ccdc71l	Ankfn1
4930509J09Rik	Cdk20	Ankrd45
4930570G19Rik	Cdkn1b	Anks1b
5033430I15Rik	Chordc1	Aph1c
5730409E04Rik	Cirbp	Apip
5930430L01Rik	Clpb	Arrdc4
6030419C18Rik	Col22a1	Atp2b2
8430408G22Rik	Colgalt1	Avpr1a
9030407P20Rik	Crcp	Bcl11a
9930014A18Rik	Creg2	C130074G19Rik
A230059L01Rik	Creld2	Calr
A330023F24Rik	Cry2	Car2
A730017C20Rik	Cstad	Cbr3
A930036I15Rik	Cys1	Ccdc127
Aatk	Dbt	Cdk2ap2
Abca2	Elk1	Clic4
Abhd17c	Emc3	Clspn
Abhd8	Erf	D15Ertd621e
Abl1	Eri1	Dact2
Abr	Fat4	Dnajb4
AC117245.5	Fhl2	Dnajb5
AC118230.1	Glt8d2	Dnajc21
AC121804.3	Gpatch8	Dnajc3
AC122273.2	Gpc4	Dusp1
AC133079.1	Hcfc2	Ecel1
AC133934.2	Heg1	Eed
AC153494.1	Hexa	Eif2ak2
AC153801.2	Hrk	Eml6
AC158630.1	Htr1a	Ensa
AC164550.2	Hunk	Erlec1
AC166996.1	Igsf3	Fam101b
Ache	Imp4	Fam13b
Acin1	Katna1	Fam83d
Ackr3	Kcna4	Fan1
Acsf2	Kcnj2	Fos
Acsl1	Kcnj4	Fosb
Acsl3	Kcnv1	Foxo4
Actg1	Kctd21	Frmd3
Adal	Klhdc9	Gad2
Adam1a	Klhl2	Gatsl2
Adam23	Lonrf3	Gm12940
Adam8	Luc7l	Gm20939
Adamts1	Lurap1l	Gpr153
Adamts2	Maoa	Gpr63
Adamts3	Mc4r	Grm3
Adgrb3	Mettl7a1	Hecw2
Adipor2	Mex3c	Hif1an
Afap1	Neurl1b	Hmg20a
Ahctf1	Nr4a1	Homer1
Ahcy	Ormdl3	Hsp90b1
Ahsa2	Paip2b	Hspa5
AI593442	Pcdhga9	Icosl
Ak4	Pcif1	Ide
Akt2	Pdrg1	Igfbpl1
Aktip	Pid1	Il6st
Alas1	Pnrc2	Inhba
Alms1-ps2	Ppm1f	Jag1
Amdhd2	Prkab2	Jhdm1d
Amer1	Prkrip1	Kcns1
Amt	Psme4	Kctd16
Amz2	Ptcd1	Klhl14
Ankrd10	Rab8b	Lactb2
Ankrd23	Rad51ap2	Lurap1
Ankrd26	Rasl10a	Lzts1
Ankrd28	Rexo4	Manf
Ankrd31	Rmnd5a	Mansc1
Ankrd6	Scin	Mast1
Anks3	Slc11a2	Mbp
Ankzf1	Slc25a38	Mettl3
Anp32e	Slc25a51	Mfsd2a
Ap2a1	Slc38a9	Mical3
Ap5z1	Slc44a5	Mir212
Apaf1	Slc6a6	Mlec
Apba2	Sox11	Mrps6
Apbb2	Spata7	Nckap5l
Aph1b	Spred1	Ndnf
Arhgap21	Ssr3	Nmrk1
Arhgap44	Stat2	Nova1
Arhgef17	Taf12	Nova2
Arhgef3	Tbc1d22a	Nr1d1
Arhgef9	Tfrc	Olfml2b
Arid4a	Thap1	Parpbp
Arl6ip4	Tiam1	Pcgf3
Armcx4	Trim17	Pde2a
Armcx5	Trove2	Pdia4
Arnt2	Uba6	Pdia6
Asb1	Ube2g2	Per1
Atad5	Ubxn2b	Pgm5
Atf4	Uck1	Pgpep1
Atg5	Uhrf2	Pik3r1
Atp10a	Upf2	Pla2g2f
Atp11b	Wee1	Plekho1
Atp4a	Wnt9a	Plod1
Atpaf2	Zbtb40	Polr1a
AU020206	Zdhhc8	Ppih
B230354K17Rik	Zfp46	Ppp2r1b
Bahcc1		Prdm12
Banp		Prdm2
BC005537		Prkab1
BC030499		Prpf38b
BC037032		Prr12
Bcar1		Prrc2c
Bdnf		Rassf3
Bend3		Recql
Best3		Rims4
Bhlhe22		Rnf111
Bloc1s2		Rnf166
Bmi1		RP23-199B2.4
Bms1		Rpap3
Borcs8		Sars
Braf		Sdf2l1
Bre		Selo
Brinp1		Sh3bp4
Btbd1		Shisa9
Btbd3		Slc16a1
Btf3l4		Slc32a1
Bub1		Slc4a8
C1ra		Slc5a3
C2cd2l		Snx27
Cabin1		Sox1
Cables1		Sox4
Cacna1b		Sp9
Cacna1e		Srsf5
Cand2		Sybu
Capn10		Taf9
Capn5		Tmem245
Capn7		Tmem255b
Car7		Trib1
Car9		Ube2d3
Cask		Wnt7a
Casp9		Ythdc1
Cbfa2t3		Zfhx3
Cbx1		Zfp213
Cbx6		Zfp655
Ccdc126		Zfp773
Ccdc93		Zfp804b
Ccl27a		Zic1
Ccne1		Zic2
Ccng2		Zic5
Ccnl2
Cd180
Cd276
Cd2bp2
Cd3eap
Cdc40
Cdc42bpb
Cdc7
Cdkl5
Cdkn2aip
Cebpb
Celf3
Celsr1
Cenpb
Cenpi
Cerkl
Cfp
Ch25h
Chd4
Chka
Chpf2
Chrna7
Chst10
Chst2
Chuk
Cic
Cisd3
Cldn10
Clk1
Clk4
Clstn2
Cndp2
Cnih1
Cnih4
Cog7
Coq10b
Coq5
Coro1a
Coro1c
Cpeb4
Cpsf4l
Cpz
Creb1
Creb3l1
Creb5
Crebl2
Crip3
Cript
Crkl
Crot
Crtc3
CT009718.4
Cttnbp2
Ctxn2
Cuta
Cwc22
Cx3cr1
Cxcl14
Cyb5r3
Cygb
Cyp2j9
D030056L22Rik
D130043K22Rik
D430040D24Rik
D5Ertd579e
D930019O06Rik
Dab1
Daglb
Dcaf7
Dcdc2a
Dcdc2b
Dchs1
Dctn2
Dcun1d2
Dcxr
Ddit4
Ddr1
Ddx21
Ddx3x
Ddx3y
Ddx46
Dennd1a
Dhdds
Dhx33
Dhx38
Diaph1
Dlgap1
Dlgap3
Dnah17
Dnajb1
Dnajb14
Dnajc15
Dnajc28
Dnase1l2
Doc2b
Dok3
Dolk
Dpp6
Dpy30
Dusp5
Dusp6
Dynlrb1
Dzip1l
E2f6
Ebna1bp2
Echdc2
Edrf1
Eef2k
Eid2b
Eif4e3
Eif5
Eif5b
Elmod1
Eml2
Enah
Engase
Epas1
Epc2
Epn1
Errfi1
Esrrb
Ets2
Etv1
Exog
Eya2
Fam107a
Fam110b
Fam114a2
Fam131a
Fam184b
Fam189a1
Fam208a
Fam46a
Fam84b
Fas
Fat1
Fbn1
Fbxo32
Fbxo34
Fbxo48
Fcgbp
Fech
Fgd1
Fgd3
Fgf13
Fgfr1op2
Filip1
Flcn
Flt3
Fmnl2
Fmnl3
Fnbp4
Fndc8
Fnta
Fntb
Foxo1
Frmpd3
Fubp1
Furin
Fyn
G630018N14Rik
Gaa
Gabpb1
Galns
Galnt5
Garem1
Gas7
Gfra2
Gfra4
Gga2
Ggt5
Gjb6
Gm10156
Gm10605
Gm11960
Gm12258
Gm12264
Gm13375
Gm13380
Gm13569
Gm13617
Gm14015
Gm14325
Gm14776
Gm15453
Gm15566
Gm15594
Gm15688
Gm15789
Gm15834
Gm16023
Gm16125
Gm16286
Gm1673
Gm16835
Gm17191
Gm17615
Gm19863
Gm19932
Gm20387
Gm21954
Gm2420
Gm26538
Gm26871
Gm26901
Gm26937
Gm26979
Gm27030
Gm29650
Gm30340
Gm37034
Gm37140
Gm37345
Gm38372
Gm38391
Gm42597
Gm42730
Gm42770
Gm42864
Gm42967
Gm43000
Gm43032
Gm43084
Gm43300
Gm43375
Gm4349
Gm43609
Gm43622
Gm43662
Gm43702
Gm43790
Gm43860
Gm43980
Gm44231
Gm44240
Gm44443
Gm44624
Gm44742
Gm45061
Gm45137
Gm45174
Gm45179
Gm45244
Gm45262
Gm45264
Gm45819
Gm5884
Gm7265
Gm7361
Gm8734
Gm9017
Gm9885
Gm9916
Gm9989
Gmfb
Gmps
Gnaz
Gnl1
Gpr17
Gpr22
Gpr68
Gpt
Gpt2
Gramd4
Grik2
Grik5
Gtdc1
Gtf2h1
Gtf3c1
H2afj
H2-K1
H3f3b
Haghl
Haus7
Hcfc1
Hdac4
Hdac6
Hdac7
Hdac9
Hdgfrp2
Henmt1
Herpud1
Hexim1
Heyl
Hist1h2bb
Hist1h3a
Hist1h3d
Hist1h4f
Hist1h4i
Hist2h2be
Hist2h4
Hist3h2a
Hjurp
Hk1
Hmgb3
Hnrnpa1
Hnrnpa3
Hnrnpdl
Hnrnph1
Hnrnpr
Hs3st1
Htatsf1
Htra2
Huwe1
Ifit3
Ift80
Ighmbp2
Igsf8
Ildr2
Ing1
Ing5
Inip
Ino80
Inpp5f
Insig1
Insr
Ints13
Ints8
Ip6k1
Ipo13
Ipo5
Iqcc
Iqsec1
Iqsec3
Irf3
Irf8
Islr2
Itga8
Itgb4
Itpa
Itpripl2
Ivns1abp
Jmjd6
Jph1
Kalrn
Kansl3
Kat6a
Kcnd3
Kcnh3
Kcnj3
Kcnk10
Kctd6
Kdm7a
Kif21b
Kif26a
Kif3b
Kirrel3
Klf13
Klhdc8b
Klhl40
Klhl7
Kmt5a
Kpna4
Krit1
Lacc1
Lars
Lca5
Lcorl
Ldah
Ldlr
Ldlrad4
Lgals8
Lgi1
Lhfpl4
Lifr
Lin37
Lin9
Lmna
Lmo4
Lmo7
Lpin2
Lpl
Lrch2
Lrch3
Lrfn3
Lrfn5
Lrp1
Lrrc29
Lrrc4
Lrrc42
Lrrc47
Lrrc57
Lsamp
Lsm11
Lss
Ltbp4
Luc7l2
Ly6a
Ly6c1
Lypd1
Magee1
Mamdc4
Mamld1
Man2b2
Map1lc3b
Map4
Map7d1
Marveld1
Mbd5
Mcfd2
Mcl1
Mcrs1
Mdga2
Me3
Meaf6
Med20
Megf9
Mertk
Mettl11b
Mettl16
Mex3b
Mfap3
Mfap3l
Mfn2
Mfsd4a
Mgat3
Mical1
Micall2
Mien1
Mink1
Mir124a-1hg
Mir22hg
Mir691
Mir9-3hg
Mirg
Mis12
Mkks
Mlx
Mmaa
Mmp21
Mnt
Mob1b
Mocs1
Mok
Mon1a
Mpdu1
Mrpl9
Msantd4
Msrb2
Mta3
Mtdh
Mthfr
Mtmr3
Mtmr4
Mtor
Mtrf1l
Mtrr
Mtss1l
Mvd
Mxd4
Mylip
Myo16
Myo1h
Nadk
Naglu
Narf
Nat1
Ncam1
Ncbp2
Nckap5
Ncl
Nde1
Ndst1
Neat1
Nectin3
Nectin4
Net1
Neto1
Nf2
Nfatc2
Nfil3
Nfix
Nfya
Nhlrc3
Nim1k
Ninl
Nlgn1
Nlgn3
Nln
Noc3l
Nom1
Notch1
Notch3
Noxred1
Nploc4
Npy1r
Nr3c2
Nr4a3
Nrde2
Nrg3
Nsdhl
Nsmce3
Nt5c3b
Ntng2
Nucb2
Nucks1
Nudcd3
Nup205
Nup62
Nusap1
Oacyl
Oaf
Ocel1
Ogfod1
Ogfod2
Oprl1
Optn
Ormdl1
Otub2
P4ha1
Pald1
Paqr6
Paqr7
Paqr8
Parva
Paxbp1
Pcdh1
Pcdh8
Pcdhb9
Pcdhgc3
Pclaf
Pcm1
Pde7a
Pdgfrb
Pdha1
Pdia5
Pdk1
Pdp1
Pdss2
Pdzd11
Peli2
Per2
Pfdn5
Pfkfb3
Pfkfb4
Pfn4
Phf14
Phf20
Phospho2
Phtf1
Pigc
Pigg
Pigk
Pik3r2
Pip4k2c
Pkia
Pla2g15
Pla2g4e
Plcd1
Plcd4
Plec
Plekhg5
Plekho2
Plppr4
Pmp22
Pnmal1
Pofut1
Polr2c
Pomt1
Pop5
Pou2f1
Ppfia4
Ppil4
Ppm1g
Ppp1r11
Ppp1r1a
Ppp4r1l-ps
Ppp4r3b
Prkce
Prob1
Prokr2
Prpf4b
Prrc1
Prss35
Pskh1
Psmd8
Pstpip2
Ptgs2
Ptpre
Ptprg
Ptpro
Ptprz1
Purb
Pus1
Pvr
Pxdn
Qrich1
R3hcc1
Rab11fip5
Rab23
Rab36
Ralgps2
Ramp1
Ranbp17
Rap2b
Rasa1
Rasgrf1
Rbbp5
Rbbp6
Rbm10
Rbm12b1
Rbm18
Rbm3
Rbm41
Rc3h1
Rdh13
Relb
Rev3l
Rexo1
Rft1
Rgmb
Rgs9
Rhoq
Rictor
Rin2
Rit1
Rmdn3
Rmnd1
Rnf19a
Rnf214
Rnf215
Rngtt
Rnpep
Rpa3
Rpe
Rpl41
Rprml
Rps28
Rps6ka4
Rrbp1
Rrn3
Rrnad1
Rrp8
Rsad2
Rsrc2
Rtf1
Rundc1
S1pr1
Sacm1l
Sall2
Sap30bp
Sardh
Sat2
Sbk1
Scaf1
Scarb1
Scarna13
Scd1
Scd2
Scn3b
Sec22b
Sephs2
Sesn1
Setd5
Sfpq
Sh3bp1
Sh3gl1
Shank3
Sike1
Slc12a9
Slc19a3
Slc25a12
Slc25a53
Slc26a2
Slc2a10
Slc2a4rg-ps
Slc39a2
Slc39a6
Slc3a2
Slc6a15
Slc9a1
Slc9a6
Slco2a1
Slco5a1
Slit2
Slit3
Slitrk1
Slitrk2
Slitrk3
Slitrk4
Slitrk5
Smchd1
Smg1
Smg5
Smim11
Smoc2
Smpd3
Smtn
Smyd2
Snd1
Snrk
Snx7
Soga1
Sorbs3
Sowaha
Sox9
Sp1
Spast
Spata24
Spry2
Spry4
Sptb
Srbd1
Srebf1
Srms
Srsf10
Srsf2
Srsf3
Srsf7
Sspn
Ssr1
Sstr3
Ssx2ip
St6galnac5
Stambp
Stc2
Stim1
Stk4
Stoml1
Sulf2
Supt4a
Syne1
Synj2bp
Tbc1d10b
Tbc1d8b
Tef
Ten1
Tet3
Them4
Thg1l
Thsd7a
Thsd7b
Tia1
Tiam2
Timm22
Timm29
Tipin
Tjp1
Tle3
Tm6sf2
Tmco6
Tmeff2
Tmem106b
Tmem11
Tmem132b
Tmem151a
Tmem151b
Tmem179
Tmem185a
Tmem2
Tmem200a
Tmem201
Tmem209
Tmem258
Tmem33
Tmem63b
Tmod1
Tmsb10
Tnfrsf25
Top1
Tpst2
Tra2a
Trappc9
Trib2
Tril
Trim39
Trim62
Trmt1l
Trnt1
Trpm4
Tsc22d3
Tssc4
Ttc14
Ttc28
Ttc4
Ttf1
Tut1
Twf2
Txnl4a
Txnrd3
U2surp
Uap1l1
Ubac1
Ube2d1
Ube2w
Ubl4a
Ubr5
Ubtf
Unc13a
Unc45b
Unc5a
Unc5c
Unk
Urgcp
Uri1
Usmg5
Usp2
Usp24
Usp34
Usp37
Usp6nl
Uvssa
Vangl2
Vars
Vcl
Vcp
Vegfa
Vmn2r1
Vps11
Vps39
Wasf2
Washc2
Washc4
Wbp11
Wbscr27
Wdcp
Wdr11
Wdr26
Wdr59
Wdr6
Wdr82
Wipf1
Wiz
Wsb1
Wwc1
Wwc2
Xbp1
Xpo6
Xrn1
Yeats2
Ykt6
Ypel3
Ypel5
Zbtb11
Zbtb22
Zbtb6
Zc3h12b
Zc3h6
Zc3h7a
Zc3h8
Zc3hav1
Zfand5
Zfp106
Zfp12
Zfp120
Zfp14
Zfp180
Zfp266
Zfp276
Zfp317
Zfp318
Zfp329
Zfp397
Zfp422-ps
Zfp423
Zfp512b
Zfp536
Zfp608
Zfp68
Zfp687
Zfp804a
Zfp810
Zfp811
Zfp84
Zfp874b
Zfp882
Zfp91
Zfp941
Zfp944
Zfp955b
Zfpm2
Zgpat
Zkscan17
Zkscan2
Zmym1
Zmym6
Znhit2
Znrf3
Zscan26
Zswim3
Zyx

### Sheet: Table S9
Table S9: Molecular function networks enriched in genes significantly affected by sleep deprivation in RNA-seq and TRAP-Seq data sets using GO:MF.
Name	Hits	P-value	Adjusted P-value
Protein kinase inhibitor activity	3/47	0.00201	0.366
Kinase inhibitor activity	3/51	0.00255	0.366
Amine binding	2/51	0.00283	0.366
Voltage_gated potassium channel activity	4/122	0.00412	0.4
Inward rectifier potassium channel activity	2/25	0.00782	0.505
Translation regulator activity	2/25	0.00782	0.505
Transition metal ion transmembrane transporter activity	2/37	0.0166	0.897
Potassium channel activity	4/189	0.0185	0.897
Voltage_gated cation channel activity	4/206	0.0245	0.92
Chaperone binding	2/48	0.0272	0.92
Protein kinase regulator activity	3/128	0.0312	0.92
Phosphatase binding	3/128	0.0312	0.92
Zinc ion binding	13/1390	0.032	0.92
Monovalent inorganic cation transmembrane transporter activity	6/450	0.0332	0.92
Metal ion transmembrane transporter activity	7/586	0.0369	0.955
Ribonucleoprotein complex binding	2/60	0.0409	0.992
Kinase regulator activity	3/149	0.0456	1
Neuropeptide binding	1/9	0.0471	1

### Sheet: Table S10
Table S10: Molecular function networks for genes differentially regulated by sleep deprivation only in whole hippocampal transcriptome using GO:MF.
Name	Hits	P-value	Adjusted P-value
Rho guanyl_nucleotide exchange factor activity	11/71	0.000307	0.119
Zinc ion binding	87/1390	0.000887	0.16
Transition metal ion binding	99/1640	0.00124	0.16
Ras guanyl_nucleotide exchange factor activity	12/111	0.00419	0.326
SH3 domain binding	13/127	0.00472	0.326
Adenyl nucleotide binding	88/1500	0.00574	0.326
ATP binding	86/1460	0.0059	0.326
Adenyl ribonucleotide binding	87/1500	0.00742	0.326
Protein C_terminus binding	16/182	0.00811	0.326
Small GTPase regulator activity	22/281	0.00839	0.326
RNA helicase activity	3/11	0.0114	0.403
Identical protein binding	59/981	0.0135	0.419
Purine nucleotide binding	103/1870	0.0162	0.419
Purine ribonucleotide binding	102/1850	0.017	0.419
Protein transporter activity	8/74	0.0178	0.419
Actin binding	27/392	0.0188	0.419
Ion binding	293/5930	0.0197	0.419
Cation binding	204/4010	0.0205	0.419
RNA binding	58/986	0.0213	0.419
Phosphatase inhibitor activity	5/36	0.0216	0.419
RNA splicing, via transesterification reactions	10/108	0.0236	0.435
Protein domain specific binding	41/668	0.0269	0.475
Nucleotide binding	142/2730	0.0295	0.495
Cytoskeletal protein binding	46/771	0.0306	0.495
Deacetylase activity	6/55	0.0363	0.564
Cysteine_type endopeptidase activity	6/58	0.0454	0.665
Transcription factor binding	32/521	0.0463	0.665

### Sheet: Table S11
Table S11: Molecular function networks for genes differentially regulated by sleep deprivation only in the TRAP-Seq data set using GO:MF.
Name	Hits	P-value	Adjusted P-value
Unfolded protein binding	5/56	5.39e-05	0.0209
Hormone binding	5/75	0.000218	0.0423
Small conjugating protein binding	4/81	0.00291	0.377
Peptide binding	6/206	0.00402	0.39
Potassium channel regulator activity	2/22	0.0111	0.72
Ubiquitin binding	3/67	0.013	0.72
Protein heterodimerization activity	8/427	0.013	0.72
Channel regulator activity	3/76	0.0181	0.88
Monocarboxylic acid transmembrane transporter activity	2/35	0.0269	1
Transition metal ion binding	19/1640	0.0276	1
Zinc ion binding	16/1390	0.0448	1
Protein kinase inhibitor activity	2/47	0.0462	1
